# *Bacteroides*-driven metabolic remodelling suppresses *Clostridioides difficile* toxin expression in mixed biofilm communities

**DOI:** 10.1101/2025.09.03.674004

**Authors:** Kavana Kalea Bywater-Brenna, Simran Kaur Aulakh, Kiran Raosaheb Patil, Niranjan Nagarajan, Meera Unnikrishnan

## Abstract

*Clostridioides difficile* is a major cause of hospital-associated diarrhoea worldwide. The intricate interactions between *C. difficile* and the resident gut microbiota play a crucial role in determining the outcome of *C. difficile* infection (CDI), although the molecular mechanisms underlying many *C. difficile*-commensal interactions are not understood. Here we show that selected *Bacteroides* species can inhibit *C. difficile* growth within mixed biofilms. A transcriptomic analysis of *C. difficile-Bacteroides* biofilms showed significant metabolic shifts, with distinct changes in carbohydrate and amino acid metabolism and, interestingly, a downregulation of *C. difficile* toxin gene expression. A significant reduction in *C. difficile* toxin production was evident in *C. difficile*-*Bacteroides* cocultures, irrespective of the extent of *C. difficile* growth inhibition. Notably, Stickland fermentation of proline, which is known to repress toxin synthesis, was upregulated in *C. difficile*, while proline synthesis was induced in the cocultured species *B. vulgatus* and *B. dorei*. Furthermore, upregulation of proline reductase pathways and consequent toxin repression were evident within a synthetic 9-species gut commensal biofilm community containing multiple *Bacteroides* spp. Thus, leveraging multiomics approaches, we demonstrate a potential cross-feeding mechanism where proline produced by *B. dorei* and *B. vulgatus* is utilised by *C. difficile* through Stickland fermentation to drive toxin repression. Our study reveals a new mechanism of microbiota-mediated control of a key virulence factor involved in *C. difficile* pathogenesis while enabling pathogen co-existence within a polymicrobial commensal community.

**Importance:** *C. difficile* infection, characterised by severe diarrhoea and colitis, has a significant impact on healthcare settings globally due to the high rates of recurrence. CDI is closely associated with the gut microbiota status and the use of antibiotics, yet the mechanistic basis of interactions between the causative bacterium *C. difficile* and individual gut commensal species remains poorly defined. Here, we demonstrate inhibitory effects of *Bacteroides* species on *C. difficile* through nutrient competition and a cross-feeding mechanism between these abundant gut commensals and this pathogen which blocks expression of key *C. difficile* virulence factors. Our findings offer insights into the effective design of microbiota consortia to prevent and treat CDI.

## Supplementary material for "*Bacteroides*-driven metabolic remodelling suppresses *Clostridioides difficile* toxin expression in mixed biofilm communities": Supplemntal Table S4

### Sheet: Information
This spreadsheet contains the significanlty differentially expressed genes from boifilms
Acronyms:
BDO - B. dorei
BVU - B. vulgatus
CDI - C. difficile

### Sheet: DEGs - C.diff (BDO_CDI vs CDI)
Gene_id	baseMean	log2FoldChange	lfcSE	stat	pvalue	padj	Old_locus_tag_ID	Protein_ID	Annotation	Gene_name	Description
CDR20291_RS00005	264.695	1.25003	0.512823	2.43755	0.0147874	0.042505	NA	NA	NA	NA	NA
CDR20291_RS00025	350.405	1.15187	0.281126	4.09735	4.17908e-05	0.00026927	NA	NA	NA	NA	NA
CDR20291_RS00030	939.791	1.11417	0.221489	5.03035	4.89576e-07	5.42069e-06	NA	NA	NA	NA	NA
CDR20291_RS00075	317.008	3.10913	0.364707	8.525	1.52811e-17	1.1431e-15	CDR20291_0001	WP_009887719.1	transcription repressor NadR	NA	NA
CDR20291_RS00080	316.58	3.47548	0.518755	6.69966	2.08904e-11	6.16066e-10	CDR20291_0002	WP_009887722.1	mechanosensitive ion channel	NA	NA
CDR20291_RS00360	47.3655	2.76905	0.343734	8.05579	7.89694e-16	4.65768e-14	CDR20291_0009	WP_009887782.1	hypothetical protein	NA	NA
CDR20291_RS00430	7.10417	3.88154	0.942938	4.11643	3.84782e-05	0.000251091	CDR20291_0023	WP_009887807.1	MFS transporter	NA	NA
CDR20291_RS00625	3344.45	1.19027	0.369155	3.22432	0.00126271	0.00545454	CDR20291_0060	WP_009887876.1	DNA-directed RNA polymerase subunit beta	NA	NA
CDR20291_RS00630	4235.51	1.1141	0.280999	3.96479	7.34594e-05	0.00044906	CDR20291_0061	WP_009887878.1	DNA-directed RNA polymerase subunit beta'	rpoC	NA
CDR20291_RS00840	199.893	1.06281	0.311592	3.41091	0.000647464	0.003041	CDR20291_0103	WP_003421105.1	30S ribosomal protein S9	rpsI	NA
CDR20291_RS01145	1421.4	2.28678	0.622436	3.67391	0.000238863	0.00127629	CDR20291_0146	WP_003420780.1	ECF transporter S component	NA	NA
CDR20291_RS01260	110.614	1.34419	0.323779	4.15156	3.30212e-05	0.000221127	CDR20291_0169	WP_003425390.1	MATE family efflux transporter	NA	NA
CDR20291_RS01365	22.692	1.97608	0.586814	3.36747	0.00075861	0.00351459	CDR20291_0191	WP_009888026.1	putative sulfate exporter family transporter	NA	NA
CDR20291_RS01390	58.568	1.21392	0.37525	3.23496	0.00121659	0.0052926	CDR20291_0196	WP_003435015.1	nickel pincer cofactor biosynthesis protein LarB	larB	NA
CDR20291_RS01420	23.6195	2.11087	0.473162	4.4612	8.15036e-06	6.5782e-05	CDR20291_0201	WP_009888034.1	chromate transporter	NA	NA
CDR20291_RS01425	11.9928	2.12555	0.696172	3.0532	0.00226419	0.00881251	CDR20291_0202	WP_009892581.1	chromate transporter	NA	putative chromate transporter
CDR20291_RS01440	122.382	1.25632	0.483539	2.59818	0.00937195	0.0290929	CDR20291_0205	WP_009888037.1	GGDEF domain-containing protein	NA	NA
CDR20291_RS01455	16.1795	2.15771	0.672642	3.20782	0.00133747	0.00571314	CDR20291_0208	WP_003435041.1	PTS fructose transporter subunit EIIC	NA	NA
CDR20291_RS01535	157.861	2.30164	0.287592	8.00313	1.21292e-15	6.76367e-14	CDR20291_0224	WP_009888048.1	glucose-1-phosphate thymidylyltransferase RfbA	rfbA	NA
CDR20291_RS01540	48.6751	2.24228	0.38378	5.84261	5.13877e-09	9.51769e-08	CDR20291_0225	WP_009888049.1	dTDP-4-dehydrorhamnose 3,5-epimerase	rfbC	NA
CDR20291_RS01545	142.257	2.55493	0.320346	7.97554	1.51715e-15	8.30908e-14	CDR20291_0226	WP_009888050.1	dTDP-glucose 4,6-dehydratase	rfbB	NA
CDR20291_RS01575	207.691	1.14201	0.354911	3.21775	0.00129201	0.00554211	CDR20291_0232	WP_009892584.1	flagellar hook-associated protein FlgK	flgK	NA
CDR20291_RS01595	33.7979	1.69846	0.457897	3.70926	0.000207869	0.0011244	CDR20291_0236	WP_009888058.1	flagellar export chaperone FliS	fliS	NA
CDR20291_RS01600	27.2565	1.47453	0.527081	2.79755	0.00514925	0.0176062	CDR20291_0237	WP_009888059.1	flagellar export chaperone FliS	fliS	NA
CDR20291_RS01605	419.584	1.66382	0.384081	4.33194	1.47802e-05	0.000108968	CDR20291_0238	WP_009888060.1	flagellar filament capping protein FliD	fliD	NA
CDR20291_RS01615	2795.01	1.31281	0.295157	4.44785	8.67328e-06	6.92733e-05	CDR20291_0240	WP_009888062.1	flagellin	NA	NA
CDR20291_RS01620	74.507	2.83383	0.445447	6.36176	1.99452e-10	4.89206e-09	CDR20291_0241	WP_234704198.1	glycosyltransferase	NA	NA
CDR20291_RS01625	88.9465	1.62937	0.34794	4.68289	2.8286e-06	2.52925e-05	CDR20291_0242	WP_009892587.1	bifunctional glycosyltransferase family 2 protein/class I SAM-dependent methyltransferase	NA	NA
CDR20291_RS01645	32.7894	1.27169	0.409667	3.10422	0.00190784	0.00768901	CDR20291_0246	WP_009888066.1	ornithine cyclodeaminase	NA	NA
CDR20291_RS01690	180.384	1.1539	0.288672	3.99726	6.40803e-05	0.000395441	CDR20291_0254	WP_009888074.1	flagellar protein export ATPase FliI	fliI	NA
CDR20291_RS01705	93.8178	1.07202	0.332924	3.22002	0.00128184	0.00551047	CDR20291_0257	WP_009888079.1	flagellar hook capping FlgD N-terminal domain-containing protein	NA	NA
CDR20291_RS01710	71.2276	1.17758	0.427704	2.75327	0.00590037	0.0197344	CDR20291_0258	WP_009888081.1	flagellar hook-basal body complex protein	NA	NA
CDR20291_RS01850	160.899	1.58019	0.388781	4.06448	4.81406e-05	0.000306959	CDR20291_0285	WP_009888126.1	phosphatase	NA	NA
CDR20291_RS02025	39.0684	2.6192	0.543362	4.82036	1.433e-06	1.4316e-05	CDR20291_0316	WP_009888173.1	hypothetical protein	NA	NA
CDR20291_RS02055	26.7366	6.11837	0.98328	6.22241	4.89584e-10	1.08808e-08	CDR20291_0319	WP_009888175.1	DedA family protein	NA	NA
CDR20291_RS02060	110.617	1.15012	0.382184	3.00932	0.00261829	0.00997553	CDR20291_0321	WP_009892603.1	ABC transporter permease	NA	NA
CDR20291_RS02065	158.18	2.03266	0.496948	4.09029	4.30834e-05	0.000277017	CDR20291_0322	WP_009888177.1	ABC transporter permease	NA	NA
CDR20291_RS02070	146.182	1.25565	0.490407	2.56043	0.0104544	0.0318725	CDR20291_0323	WP_009892604.1	ABC transporter ATP-binding protein	NA	NA
CDR20291_RS02075	123.013	1.12323	0.362241	3.10078	0.00193012	0.00775844	CDR20291_0324	WP_009888178.1	HAMP domain-containing sensor histidine kinase	NA	NA
CDR20291_RS02080	80.9503	1.16934	0.41672	2.80606	0.00501514	0.0172244	CDR20291_0325	WP_009888179.1	response regulator transcription factor	NA	NA
CDR20291_RS02120	549.766	2.24242	0.461392	4.86011	1.17318e-06	1.19126e-05	CDR20291_0333	WP_009888186.1	DUF3553 domain-containing protein	NA	NA
CDR20291_RS02125	309.332	2.00658	0.385449	5.20583	1.93131e-07	2.35989e-06	CDR20291_0334	WP_009888187.1	M18 family aminopeptidase	NA	NA
CDR20291_RS02130	177.113	1.93766	0.382388	5.06726	4.03575e-07	4.55061e-06	CDR20291_0335	WP_009888188.1	patatin-like phospholipase family protein	NA	NA
CDR20291_RS02135	236.58	1.23182	0.267827	4.59932	4.23875e-06	3.64152e-05	CDR20291_0336	WP_003425966.1	peptidylprolyl isomerase	NA	NA
CDR20291_RS02160	30.1274	1.10803	0.440299	2.51654	0.0118513	0.0351867	CDR20291_0339	WP_009892607.1	bifunctional acetaldehyde-CoA/alcohol dehydrogenase	adhE	NA
CDR20291_RS02220	26.8686	1.08481	0.411732	2.63475	0.00841982	0.0265948	CDR20291_0351	WP_003427805.1	metallophosphoesterase	NA	NA
CDR20291_RS02225	46.5784	1.49342	0.398131	3.75109	0.00017607	0.000969494	CDR20291_0352	WP_009888206.1	hypothetical protein	NA	NA
CDR20291_RS02260	133.936	2.72181	0.355243	7.66181	1.83329e-14	9.21752e-13	CDR20291_0359	WP_009892612.1	beta-glucoside-specific PTS transporter subunit IIABC	NA	NA
CDR20291_RS02265	48.8355	2.86371	0.481508	5.94739	2.72455e-09	5.32242e-08	CDR20291_0360	WP_009888214.1	family 1 glycosylhydrolase	NA	NA
CDR20291_RS02275	15.8413	2.43081	0.562547	4.32107	1.55272e-05	0.000113928	CDR20291_0362	WP_003431411.1	asparagine synthase (glutamine-hydrolyzing)	asnB	NA
CDR20291_RS02335	2638.44	1.76104	0.57142	3.08187	0.00205708	0.00815958	CDR20291_0374	WP_003417352.1	class II fructose-1,6-bisphosphate aldolase	fba
CDR20291_RS02355	67.989	1.96453	0.461319	4.2585	2.05808e-05	0.000146365	NA	NA	NA	NA	NA
CDR20291_RS02360	282.904	1.4893	0.385509	3.86322	0.000111903	0.000648785	CDR20291_0378	WP_009888265.1	23S rRNA (uracil(1939)-C(5))-methyltransferase RlmD	rlmD	NA
CDR20291_RS02390	34.5338	1.79214	0.447273	4.00682	6.15409e-05	0.000382077	CDR20291_0383	WP_009892623.1	helix-turn-helix domain-containing protein	NA	NA
CDR20291_RS02410	16.3492	2.82289	0.537148	5.25534	1.4775e-07	1.84207e-06	CDR20291_0387	WP_009888273.1	2-amino-4-oxopentanoate thiolase subunit OrtB	ortB	NA
CDR20291_RS02590	52.9536	2.73187	0.429499	6.36059	2.00978e-10	4.89206e-09	CDR20291_0421	WP_009888312.1	lantibiotic immunity ABC transporter MutE/EpiE family permease subunit	NA	NA
CDR20291_RS02595	109.625	3.52583	0.503866	6.99756	2.60468e-12	8.87616e-11	CDR20291_0422	WP_003434743.1	lantibiotic immunity ABC transporter MutG family permease subunit	NA	NA
CDR20291_RS02600	79.111	1.0312	0.327921	3.14468	0.00166269	0.00685365	CDR20291_0423	WP_003434748.1	response regulator transcription factor	NA	NA
CDR20291_RS02605	153.021	1.14816	0.441455	2.60084	0.00929953	0.028956	CDR20291_0424	WP_009892645.1	HAMP domain-containing histidine kinase	NA	NA
CDR20291_RS02640	19.4453	3.88569	0.76509	5.07873	3.7996e-07	4.33211e-06	CDR20291_0431	WP_003417824.1	quaternary ammonium compound efflux SMR transporter SugE	sugE	Quaternary ammonium compound-resistance protein
CDR20291_RS02675	10.2162	1.73752	0.579522	2.9982	0.00271577	0.0102436	CDR20291_0438	WP_009888321.1	response regulator transcription factor	NA	NA
CDR20291_RS02680	18.4913	1.67776	0.48694	3.44552	0.000569963	0.00273993	CDR20291_0439	WP_009888322.1	HAMP domain-containing sensor histidine kinase	NA	NA
CDR20291_RS02755	90.3265	1.03774	0.285989	3.6286	0.000284959	0.00148307	CDR20291_0453	WP_009888329.1	amidohydrolase	NA	NA
CDR20291_RS02760	21.3305	1.43677	0.473566	3.03394	0.0024138	0.00928872	CDR20291_0454	WP_003417884.1	hypothetical protein	NA	NA
CDR20291_RS02860	297.292	2.14092	0.46003	4.65388	3.25748e-06	2.87089e-05	CDR20291_0474	WP_009888342.1	hypothetical protein	NA	NA
CDR20291_RS02925	10.8285	2.65981	0.636865	4.17641	2.96152e-05	0.000200507	CDR20291_0487	WP_009888350.1	RusA family crossover junction endodeoxyribonuclease	NA	RusA - Putative RusA-like endodeoxyribonuclease
CDR20291_RS03030	75.3424	2.52959	0.535592	4.72299	2.32405e-06	2.12138e-05	CDR20291_0505	WP_009888369.1	MFS transporter	NA	NA
CDR20291_RS03035	41.3172	1.66161	0.624457	2.66089	0.00779343	0.0248984	CDR20291_0506	WP_009888370.1	TetR/AcrR family transcriptional regulator	NA	NA
CDR20291_RS03045	28.709	1.6976	0.530482	3.2001	0.00137378	0.00585192	CDR20291_0508	WP_003429639.1	TetR/AcrR family transcriptional regulator	NA	NA
CDR20291_RS03050	314.279	2.49682	0.565689	4.41376	1.01589e-05	7.98903e-05	CDR20291_0509	WP_009888372.1	PEP/pyruvate-binding domain-containing protein	NA	NA
CDR20291_RS03160	201.977	1.91779	0.694754	2.76039	0.00577318	0.0193512	NA	NA	NA	NA	NA
CDR20291_RS03170	202.881	1.7733	0.52823	3.35707	0.000787734	0.00363305	NA	NA	NA	NA	NA
CDR20291_RS03210	92.6586	1.18599	0.492635	2.40745	0.0160646	0.0457475	CDR20291_0538	WP_009888409.1	TetR/AcrR family transcriptional regulator	NA	NA
CDR20291_RS03310	38.6817	2.201	0.390828	5.63164	1.78506e-08	2.77043e-07	CDR20291_0557	WP_009888422.1	alpha/beta hydrolase	NA	family S33 unassigned peptidases
CDR20291_RS03355	21.4514	2.19231	0.569755	3.8478	0.000119183	0.000688362	CDR20291_0565	WP_009888424.1	response regulator transcription factor	NA	NA
CDR20291_RS03390	15.164	2.21842	0.701914	3.16053	0.00157482	0.00655354	CDR20291_0572	WP_009888431.1	S9 family peptidase	NA	putative peptidase
CDR20291_RS03395	20.1736	2.70342	0.628712	4.29994	1.70846e-05	0.000124167	CDR20291_0573	WP_003440174.1	hypothetical protein	NA
CDR20291_RS03420	9.67159	1.59962	0.631157	2.53442	0.0112633	0.0337663	CDR20291_0578	WP_009888437.1	chloride channel protein	NA	NA
CDR20291_RS03425	25.279	1.45443	0.458553	3.17178	0.00151509	0.00633941	CDR20291_0579	WP_009888439.1	cation:proton antiporter	NA	NA
CDR20291_RS03600	14.0697	1.5211	0.570805	2.66482	0.00770285	0.0246604	CDR20291_0612	WP_003429729.1	50S ribosomal protein L35	rpmI	NA
CDR20291_RS03645	52.8368	2.293	0.366572	6.25526	3.96842e-10	9.15123e-09	CDR20291_0620	WP_003436804.1	TetR/AcrR family transcriptional regulator	NA	NA
CDR20291_RS03660	385.065	1.61784	0.514019	3.14743	0.00164713	0.00680828	CDR20291_0622	WP_009888508.1	Trk family potassium uptake protein	NA	NA
CDR20291_RS03915	61.6148	2.29896	0.563288	4.08132	4.47803e-05	0.000286724	CDR20291_0672	WP_009888553.1	flagellar motor protein	NA	NA
CDR20291_RS03920	40.8199	1.22897	0.477052	2.57617	0.00999017	0.0307012	CDR20291_0673	WP_009888554.1	flagellar motor protein MotB	NA	NA
CDR20291_RS03940	60.9791	1.19255	0.458305	2.60208	0.0092659	0.0289394	CDR20291_0677	WP_009888557.1	ATP-dependent helicase	NA	NA
CDR20291_RS04075	7.63297	1.95123	0.747031	2.61198	0.00900193	0.0282011	CDR20291_0703	WP_003437476.1	stage V sporulation protein AD	spoVAD	NA
CDR20291_RS04110	634.218	1.89223	0.60883	3.10798	0.00188374	0.007632	CDR20291_0711	WP_009888578.1	cytidine deaminase	NA	NA
CDR20291_RS04195	6.53756	1.83031	0.739181	2.47614	0.0132812	0.038905	CDR20291_0728	WP_009892786.1	hydroxymethylglutaryl-CoA lyase	NA	NA
CDR20291_RS04205	11.9843	1.64248	0.615363	2.66913	0.00760482	0.0243975	CDR20291_0730	WP_009888598.1	CaiB/BaiF CoA-transferase family protein	NA	NA
CDR20291_RS04220	11.5521	2.18046	0.640849	3.40246	0.000667821	0.00312704	CDR20291_0733	WP_004453673.1	CaiB/BaiF CoA-transferase family protein	NA	NA
CDR20291_RS04300	344.679	1.3363	0.41006	3.25878	0.00111893	0.00493779	CDR20291_0750	WP_009888625.1	response regulator transcription factor	NA	NA
CDR20291_RS04305	149.897	1.17069	0.433199	2.70242	0.00688366	0.0223903	CDR20291_0751	WP_012816055.1	HAMP domain-containing sensor histidine kinase	NA	NA
CDR20291_RS04310	43.0627	1.46755	0.492184	2.98172	0.00286637	0.0107141	CDR20291_0752	WP_009892796.1	ABC transporter ATP-binding protein	NA	NA
CDR20291_RS04315	48.3029	2.85426	0.399778	7.13962	9.35878e-13	3.58792e-11	CDR20291_0753	WP_012816056.1	ABC transporter permease	NA	NA
CDR20291_RS04320	105.709	2.88663	0.518741	5.56468	2.62637e-08	3.89135e-07	CDR20291_0754	WP_009888635.1	ABC transporter permease	NA	NA
CDR20291_RS04325	718.416	2.58577	0.311547	8.29978	1.04304e-16	6.66462e-15	CDR20291_0755	WP_003418513.1	rubrerythrin family protein	NA	NA
CDR20291_RS04330	534.975	2.72034	0.408082	6.66615	2.62598e-11	7.598e-10	CDR20291_0756	WP_009888638.1	transcriptional repressor	NA	NA
CDR20291_RS04335	1008.9	2.78649	0.314293	8.8659	7.58909e-19	6.54428e-17	CDR20291_0757	WP_009888640.1	desulfoferrodoxin family protein	NA	NA
CDR20291_RS04340	321.446	2.8458	0.303127	9.38813	6.10764e-21	8.10805e-19	CDR20291_0758	WP_009888641.1	glutamate synthase-related protein	NA	NA
CDR20291_RS04345	35.199	1.4827	0.376039	3.94294	8.04897e-05	0.000487869	CDR20291_0759	WP_009888642.1	MBL fold metallo-hydrolase	NA	NA
CDR20291_RS04550	55.0961	1.38258	0.391811	3.5287	0.000417599	0.00207581	CDR20291_0799	WP_009888685.1	molybdate ABC transporter permease subunit	modB	NA
CDR20291_RS04555	113.329	1.09517	0.305026	3.59043	0.000330128	0.00169883	CDR20291_0800	WP_009888694.1	sulfate/molybdate ABC transporter ATP-binding protein	NA	NA
CDR20291_RS04560	39.5287	1.58573	0.393532	4.02948	5.59012e-05	0.000349896	CDR20291_0801	WP_009888695.1	sugar O-acetyltransferase	NA	NA
CDR20291_RS04670	16.0592	2.67418	0.866933	3.08465	0.00203795	0.0081079	CDR20291_0822	WP_003418660.1	cold-shock protein	NA	NA
CDR20291_RS04795	5.40242	2.02575	0.828036	2.44645	0.014427	0.0416801	CDR20291_0845	WP_009888748.1	3-isopropylmalate dehydrogenase	leuB	NA
CDR20291_RS04820	62.9753	1.2369	0.375173	3.29688	0.000977662	0.00439018	CDR20291_0850	WP_009888752.1	diguanylate cyclase	NA	NA
CDR20291_RS04850	37.2665	1.03779	0.381803	2.71812	0.00656548	0.0215592	CDR20291_0856	WP_003437062.1	fumarate hydratase	NA	NA
CDR20291_RS04860	93.9534	1.28832	0.382659	3.36676	0.000760563	0.00351832	CDR20291_0858	WP_009888757.1	NADP-dependent malic enzyme	NA	NA
CDR20291_RS04925	72.6843	1.41882	0.370592	3.82853	0.000128909	0.000732153	CDR20291_0871	WP_012816076.1	sensor domain-containing diguanylate cyclase	NA	NA
CDR20291_RS04975	183.71	1.20096	0.36616	3.27988	0.00103853	0.00463476	CDR20291_0881	WP_003432157.1	ABC transporter permease	NA	NA
CDR20291_RS04985	356.685	1.15994	0.326269	3.55517	0.000377729	0.00191804	CDR20291_0883	WP_009888785.1	spermidine/putrescine ABC transporter substrate-binding protein	NA	NA
CDR20291_RS05015	25.4781	1.66949	0.433932	3.84735	0.000119403	0.000688362	CDR20291_0889	WP_009888791.1	UDP-N-acetylglucosamine 2-epimerase (non-hydrolyzing)	wecB	NA
CDR20291_RS05045	644.099	1.75136	0.233391	7.50399	6.19063e-14	2.87677e-12	CDR20291_0891	WP_021401204.1	N-acetylmuramoyl-L-alanine amidase	NA	NA
CDR20291_RS05225	113.425	1.14416	0.467818	2.44574	0.0144555	0.0417073	CDR20291_0926	WP_009888873.1	exosporium morphogenetic protein CdeC	cdeC	NA
CDR20291_RS05275	23.0038	1.70514	0.486112	3.50771	0.000451982	0.00223946	CDR20291_0936	WP_009888882.1	PTS sugar transporter subunit IIC	NA	NA
CDR20291_RS05280	18.9249	1.27201	0.498753	2.55037	0.0107609	0.0326122	CDR20291_0937	WP_009888883.1	PTS system mannose/fructose/sorbose family transporter subunit IID	NA	mannose/fructose. gfrD; fructoselysine/glucoselysine PTS system EIID component
CDR20291_RS05435	30.466	1.04407	0.411348	2.53816	0.0111436	0.0335204	CDR20291_0965	WP_009892906.1	dephospho-CoA kinase	coaE	NA
CDR20291_RS05605	50.6192	1.18605	0.388226	3.05506	0.00225017	0.00878024	CDR20291_1000	WP_003419086.1	50S ribosomal protein L27	rpmA	NA
CDR20291_RS05640	277.982	2.82539	0.525874	5.37275	7.75463e-08	1.03858e-06	CDR20291_1007	WP_003438088.1	nickel-dependent lactate racemase	larA	NA
CDR20291_RS05645	102.888	2.33979	0.332247	7.04232	1.89064e-12	6.74257e-11	CDR20291_1008	WP_003438090.1	electron transfer flavoprotein subunit beta/FixA family protein	NA	NA
CDR20291_RS05650	428.894	1.76718	0.282972	6.24506	4.23647e-10	9.62463e-09	CDR20291_1009	WP_003438092.1	FAD-binding protein	NA	NA
CDR20291_RS05655	272.304	1.01052	0.314295	3.21518	0.00130362	0.00558406	CDR20291_1010	WP_003438093.1	FAD-binding oxidoreductase	NA	NA
CDR20291_RS05675	198.549	2.80048	0.419471	6.67621	2.45198e-11	7.16211e-10	CDR20291_1014	WP_003419113.1	50S ribosomal protein L32	rpmF	NA
CDR20291_RS05925	118.977	1.12277	0.433897	2.58763	0.00966391	0.0298481	CDR20291_1064	WP_003438164.1	endolytic transglycosylase MltG	mltG	NA
CDR20291_RS06110	154.705	1.35316	0.320557	4.2213	2.42902e-05	0.000168929	CDR20291_1097	WP_003419350.1	50S ribosomal protein L19	rplS	NA
CDR20291_RS06190	34.6512	2.21995	0.622054	3.56874	0.000358703	0.00182748	CDR20291_1113	WP_009889056.1	DNA-processing protein DprA	dprA	NA
CDR20291_RS06405	263.944	1.34902	0.439159	3.07184	0.00212746	0.00839757	CDR20291_1157	WP_003419491.1	30S ribosomal protein S15	rpsO	NA
CDR20291_RS06485	127.481	1.66178	0.479363	3.46665	0.000526987	0.00255739	CDR20291_1173	WP_009889109.1	undecaprenyl-diphosphate phosphatase	NA	NA
CDR20291_RS06600	79.2899	3.82253	0.811496	4.71047	2.47151e-06	2.24264e-05	CDR20291_1197	WP_003419624.1	cold-shock protein	NA	NA
CDR20291_RS06615	13.1572	1.88311	0.64499	2.91959	0.0035049	0.0127364	CDR20291_1201	WP_003428186.1	hypothetical protein	NA	NA
CDR20291_RS06620	84.9088	1.81808	0.568784	3.19643	0.0013914	0.00591055	CDR20291_1202	WP_003428185.1	XRE family transcriptional regulator	NA	NA
CDR20291_RS06720	245.556	2.64457	0.366656	7.21269	5.48588e-13	2.18509e-11	CDR20291_1222	WP_003438466.1	helix-turn-helix transcriptional regulator	NA	NA
CDR20291_RS06795	16.7635	1.37058	0.572433	2.39431	0.0166518	0.047111	CDR20291_1237	WP_009889173.1	CocE/NonD family hydrolase	NA	NA
CDR20291_RS06975	8.91619	3.32678	0.699325	4.75714	1.96359e-06	1.83608e-05	CDR20291_1271	WP_003429374.1	hypothetical protein	NA	NA
CDR20291_RS07000	22.1831	1.27736	0.490587	2.60375	0.00922101	0.0288286	CDR20291_1277	WP_009889231.1	alpha/beta fold hydrolase	NA	NA
CDR20291_RS07085	139.341	1.95702	0.545236	3.58931	0.000331557	0.00170333	CDR20291_1294	WP_009889249.1	aminodeoxychorismate/anthranilate synthase component II	NA	NA
CDR20291_RS07140	11.4138	1.68738	0.68247	2.47245	0.013419	0.0392252	CDR20291_1305	WP_009889262.1	class I SAM-dependent methyltransferase	NA	NA
CDR20291_RS07150	20.1651	1.39969	0.445152	3.14431	0.00166481	0.00685365	CDR20291_1307	WP_009889264.1	NAD(P)H-dependent oxidoreductase	NA	NA
CDR20291_RS07215	154.619	1.03684	0.25179	4.11788	3.82381e-05	0.000251091	CDR20291_1320	WP_003438668.1	YhgE/Pip domain-containing protein	NA	NA
CDR20291_RS07250	28.5296	3.32362	0.706167	4.70657	2.51919e-06	2.27246e-05	CDR20291_1326	WP_003419939.1	FeoA family protein	NA	NA
CDR20291_RS07255	109.448	3.49698	0.363482	9.6208	6.53235e-22	1.05446e-19	CDR20291_1327	WP_003427474.1	ferrous iron transport protein A	NA	NA
CDR20291_RS07260	2536.38	3.10558	0.367309	8.45495	2.79209e-17	2.03889e-15	CDR20291_1328	WP_009889306.1	ferrous iron transport protein B	feoB	NA
CDR20291_RS07265	32.5082	3.18732	0.558348	5.70848	1.13987e-08	1.91037e-07	CDR20291_1329	WP_009889308.1	FeoB-associated Cys-rich membrane protein	NA	NA
CDR20291_RS07315	17.428	2.17124	0.52689	4.12085	3.77472e-05	0.000248969	CDR20291_1339	WP_009889322.1	methionine ABC transporter ATP-binding protein	NA	NA
CDR20291_RS07320	48.9899	2.51445	0.433396	5.80175	6.56281e-09	1.17708e-07	CDR20291_1340	WP_003434110.1	ABC transporter permease	NA	NA
CDR20291_RS07325	52.7962	1.78617	0.452983	3.94312	8.04291e-05	0.000487869	CDR20291_1341	WP_003434107.1	MetQ/NlpA family ABC transporter substrate-binding protein	NA	NA
CDR20291_RS07375	8.45703	4.01859	0.835789	4.80814	1.52344e-06	1.50723e-05	CDR20291_1351	WP_003427427.1	GntR family transcriptional regulator	NA	NA
CDR20291_RS07390	1956.42	2.93693	0.493395	5.95249	2.64093e-09	5.19213e-08	CDR20291_1354	WP_009889343.1	multidrug efflux MATE transporter CdeA	cdeA	NA
CDR20291_RS07435	187.98	1.33309	0.332561	4.00854	6.10943e-05	0.000380073	CDR20291_1362	WP_009889352.1	3-methyl-2-oxobutanoate hydroxymethyltransferase	panB	NA
CDR20291_RS07490	272.763	1.34475	0.31847	4.22253	2.41572e-05	0.000168387	CDR20291_1372	WP_009893099.1	DMT family transporter	NA	NA
CDR20291_RS07510	418.997	1.02023	0.327078	3.11923	0.00181326	0.00740516	CDR20291_1376	WP_003429753.1	ABC transporter permease	NA	NA
CDR20291_RS07520	634.447	1.96599	0.340495	5.77391	7.74537e-09	1.36523e-07	CDR20291_1378	WP_003436742.1	efflux RND transporter periplasmic adaptor subunit	NA	NA
CDR20291_RS07525	28.7161	1.87217	0.501941	3.72985	0.000191592	0.00104372	CDR20291_1379	WP_009893102.1	HAMP domain-containing histidine kinase	NA	NA
CDR20291_RS07535	17.2816	2.21415	0.495431	4.46913	7.85381e-06	6.37239e-05	CDR20291_1381	WP_009889379.1	ABC transporter ATP-binding protein	NA	NA
CDR20291_RS07600	54.7764	1.67362	0.393043	4.25811	2.06162e-05	0.000146365	CDR20291_1394	WP_012816144.1	DUF1836 domain-containing protein	NA
CDR20291_RS07605	239.448	1.27102	0.374926	3.39007	0.000698749	0.00326687	CDR20291_1395	WP_003436685.1	hemolysin III family protein	NA	NA
CDR20291_RS07625	6.14017	2.00377	0.760209	2.63581	0.00839372	0.0265397	CDR20291_1398	WP_009889400.1	histidinol-phosphate transaminase	hisC	NA
CDR20291_RS07655	340.166	2.95779	0.519322	5.69548	1.23023e-08	2.02855e-07	CDR20291_1404	WP_009889410.1	amino acid permease	NA	NA
CDR20291_RS07660	204.577	2.1772	0.391429	5.56217	2.66448e-08	3.92882e-07	CDR20291_1405	WP_003436667.1	polysaccharide deacetylase family protein	NA	NA
CDR20291_RS07665	219.578	2.77102	0.658068	4.21084	2.54419e-05	0.000176539	CDR20291_1406	WP_009893120.1	peptidylprolyl isomerase	NA	NA
CDR20291_RS07670	53.0625	2.79351	0.4295	6.50409	7.81635e-11	2.10287e-09	CDR20291_1407	WP_003436663.1	sigma-70 family RNA polymerase sigma factor	NA	NA
CDR20291_RS07675	65.9751	2.43346	0.574218	4.23787	2.25651e-05	0.000158369	CDR20291_1408	WP_009889418.1	anti-sigma-V factor rsiV	NA	NA
CDR20291_RS07685	84.0453	1.91186	0.487063	3.92528	8.66302e-05	0.000518935	CDR20291_1410	WP_009889422.1	XdhC/CoxI family protein	NA	NA
CDR20291_RS07690	14.552	2.21009	0.912957	2.4208	0.0154863	0.0443479	CDR20291_1411	WP_009889424.1	SprT family zinc-dependent metalloprotease	NA	NA
CDR20291_RS07725	38.4606	3.50809	0.521983	6.72069	1.80866e-11	5.38559e-10	CDR20291_1418	WP_003429804.1	ImmA/IrrE family metallo-endopeptidase	NA	NA
CDR20291_RS07730	17.9173	1.76473	0.597634	2.95286	0.0031484	0.011648	NA	NA	NA	NA	NA
CDR20291_RS07735	76.1859	2.26813	0.492142	4.60868	4.05224e-06	3.5108e-05	NA	NA	NA	NA	NA
CDR20291_RS07740	18.5075	2.01622	0.696134	2.89631	0.00377578	0.013559	NA	NA	NA	NA	NA
CDR20291_RS07755	44.5116	2.50316	0.389515	6.42636	1.30699e-10	3.28569e-09	NA	NA	NA	NA	NA
CDR20291_RS07765	24.9539	2.65921	0.511987	5.1939	2.05932e-07	2.48659e-06	NA	NA	NA	NA	NA
CDR20291_RS07935	65.6032	2.69567	1.01026	2.66831	0.00762344	0.0244317	CDR20291_1445	WP_003429855.1	hypothetical protein	NA	NA
CDR20291_RS08045	59.4448	2.14092	0.652246	3.28238	0.00102937	0.00460213	NA	NA	NA	NA	NA
CDR20291_RS08140	100.292	1.76944	0.405232	4.36649	1.26257e-05	9.63257e-05	CDR20291_1481	WP_003436543.1	CD3324 family protein	NA	NA
CDR20291_RS08150	85.4482	4.41631	0.649725	6.7972	1.06669e-11	3.27153e-10	CDR20291_1483	WP_009889474.1	BadF/BadG/BcrA/BcrD ATPase family protein	NA	NA
CDR20291_RS08155	23.7036	3.4966	0.676276	5.17037	2.33631e-07	2.77731e-06	CDR20291_1484	WP_009889475.1	hypothetical protein	NA	NA
CDR20291_RS08160	40.6271	2.98671	0.555986	5.37192	7.79016e-08	1.0388e-06	CDR20291_1485	WP_009889476.1	sugar ABC transporter ATP-binding protein	NA	NA
CDR20291_RS08165	25.6941	3.02286	0.644318	4.69157	2.71115e-06	2.43132e-05	CDR20291_1486	WP_009889477.1	ABC transporter permease	NA	NA
CDR20291_RS08170	14.7379	3.15768	0.592875	5.32604	1.00377e-07	1.30448e-06	CDR20291_1487	WP_003436527.1	sugar ABC transporter substrate-binding protein	NA	NA
CDR20291_RS08230	79.9811	2.73467	0.453205	6.03406	1.59893e-09	3.22627e-08	CDR20291_1497	WP_003436492.1	bifunctional hydroxymethylpyrimidine kinase/phosphomethylpyrimidine kinase	thiD	NA
CDR20291_RS08235	53.3503	3.24475	0.426065	7.61561	2.62448e-14	1.27766e-12	CDR20291_1498	WP_009889496.1	hydroxyethylthiazole kinase	thiM	NA
CDR20291_RS08240	48.5663	3.12704	0.356944	8.76059	1.94239e-18	1.56771e-16	CDR20291_1499	WP_009889497.1	thiamine phosphate synthase	thiE	NA
CDR20291_RS08245	11.4591	1.77035	0.617236	2.86818	0.00412835	0.0146547	CDR20291_1500	WP_009889498.1	PTS sugar transporter subunit IIB	NA	NA
CDR20291_RS08250	19.2398	4.06619	0.842582	4.82587	1.39391e-06	1.3971e-05	CDR20291_1501	WP_009889499.1	ABC transporter permease	NA	NA
CDR20291_RS08320	7.71797	1.89008	0.71142	2.65678	0.00788916	0.0251257	CDR20291_1515	WP_003430051.1	GntR family transcriptional regulator	NA	NA
CDR20291_RS08325	25.867	1.84593	0.521192	3.54174	0.00039749	0.00199526	CDR20291_1516	WP_003436372.1	ABC transporter ATP-binding protein	NA	NA
CDR20291_RS08330	18.2112	2.35225	0.509111	4.62031	3.83158e-06	3.32903e-05	CDR20291_1517	WP_003436375.1	ABC transporter permease	NA	NA
CDR20291_RS08470	56.5899	1.6091	0.385534	4.17369	2.99703e-05	0.000202465	CDR20291_1545	WP_009889547.1	iron chelate uptake ABC transporter family permease subunit	NA	NA
CDR20291_RS08500	31.2443	1.3122	0.43323	3.02888	0.00245462	0.00942217	CDR20291_1551	WP_003420312.1	MetQ/NlpA family ABC transporter substrate-binding protein	NA	NA
CDR20291_RS08510	308.42	2.45997	0.445992	5.51573	3.47339e-08	5.0728e-07	CDR20291_1553	WP_009889552.1	Na+/H+ antiporter NhaC family protein	NA	NA
CDR20291_RS08705	287.74	2.29267	0.456673	5.02038	5.15683e-07	5.6892e-06	CDR20291_1590	WP_003430158.1	metalloregulator ArsR/SmtB family transcription factor	NA	NA
CDR20291_RS08710	1333.89	2.97043	0.317163	9.36565	7.55843e-21	9.27268e-19	CDR20291_1591	WP_003430159.1	NifB/NifX family molybdenum-iron cluster-binding protein	NA	NA
CDR20291_RS08755	341.331	4.67854	0.383576	12.1972	3.21838e-34	2.46769e-31	CDR20291_1600	WP_009889633.1	phosphomethylpyrimidine synthase ThiC	thiC	NA
CDR20291_RS08765	5.96182	3.66719	0.842961	4.35037	1.35908e-05	0.000102164	CDR20291_1602	WP_012816169.1	thiamine biosynthesis protein ThiF	thiF	NA
CDR20291_RS08770	8.3985	3.64082	0.91832	3.96466	7.35011e-05	0.00044906	CDR20291_1603	WP_009889636.1	thiazole synthase	NA	NA
CDR20291_RS08785	12.7243	3.06255	0.892518	3.43136	0.000600567	0.00286015	CDR20291_1606	WP_009889640.1	YfcC family protein	NA	NA
CDR20291_RS08965	418.628	1.8004	0.555361	3.24185	0.00118755	0.00518097	CDR20291_1639	WP_003423664.1	ferrous iron transport protein A	NA	NA
CDR20291_RS09015	23.549	2.75029	0.571005	4.81659	1.46036e-06	1.45419e-05	CDR20291_1648	WP_009889707.1	hypothetical protein	NA	NA
CDR20291_RS09020	24.8426	3.20718	0.666202	4.81412	1.47852e-06	1.46751e-05	CDR20291_1649	WP_009889708.1	hypothetical protein	NA	NA
CDR20291_RS09025	7.89665	2.70626	0.753431	3.59191	0.000328258	0.00169397	CDR20291_1650	WP_003423694.1	helix-turn-helix transcriptional regulator	NA	NA
CDR20291_RS09030	18.2478	3.85928	0.692141	5.57586	2.46317e-08	3.66725e-07	CDR20291_1651	WP_003423696.1	peptide deformylase	def	NA
CDR20291_RS09040	41.8206	1.63182	0.420539	3.88031	0.000104325	0.000611789	CDR20291_1653	WP_009893277.1	radical SAM protein	NA	NA
CDR20291_RS09090	970.433	1.61411	0.442237	3.64987	0.000262377	0.00138266	CDR20291_1663	WP_003430260.1	hypothetical protein	NA	NA
CDR20291_RS09160	110.547	1.11171	0.264343	4.20558	2.60414e-05	0.000179885	CDR20291_1677	WP_009889742.1	response regulator transcription factor	NA	NA
CDR20291_RS09255	149.084	1.79691	0.585516	3.06893	0.00214824	0.00845785	CDR20291_1696	WP_003430304.1	YitT family protein	NA	NA
CDR20291_RS09380	526.057	3.16849	0.504506	6.28037	3.3776e-10	7.90772e-09	CDR20291_1719	WP_003439438.1	O-acetylhomoserine aminocarboxypropyltransferase/cysteine synthase	NA	NA
CDR20291_RS09385	109.63	1.89186	0.340275	5.55981	2.70069e-08	3.96316e-07	CDR20291_1720	WP_003439436.1	homoserine O-succinyltransferase	NA	NA
CDR20291_RS09480	22.731	1.47123	0.442352	3.32594	0.00088121	0.00400396	NA	NA	NA	NA	NA
CDR20291_RS09525	57.2419	4.37941	0.852096	5.13958	2.75355e-07	3.22334e-06	CDR20291_1747	WP_012816188.1	helix-turn-helix transcriptional regulator	NA	NA
CDR20291_RS09530	42.0648	4.11024	0.661148	6.21683	5.07314e-10	1.11138e-08	NA	NA	NA	NA	NA
CDR20291_RS09535	787.544	4.32719	0.650915	6.64786	2.97379e-11	8.52392e-10	CDR20291_1748	WP_024738629.1	response regulator transcription factor	NA	NA
CDR20291_RS09540	854.768	2.94041	0.64186	4.58107	4.62602e-06	3.94112e-05	CDR20291_1749	WP_012816190.1	HAMP domain-containing sensor histidine kinase	NA	NA
CDR20291_RS09545	199.673	3.85008	0.637952	6.03506	1.58906e-09	3.22627e-08	CDR20291_1750	WP_104732837.1	ABC transporter ATP-binding protein	NA	NA
CDR20291_RS09550	208.512	4.31305	0.671726	6.42084	1.35523e-10	3.37926e-09	CDR20291_1751	WP_012816192.1	ABC transporter permease	NA	NA
CDR20291_RS09555	140.825	3.86498	0.679026	5.69194	1.25601e-08	2.05999e-07	CDR20291_1752	WP_002594767.1	ABC transporter permease	NA	NA
CDR20291_RS09560	37.4636	3.0469	0.753885	4.04159	5.30889e-05	0.000335028	CDR20291_1753	WP_012816193.1	hypothetical protein	NA	Uncharacterized protein
CDR20291_RS09585	14.5992	4.86123	0.939857	5.17231	2.31213e-07	2.75926e-06	CDR20291_1758	WP_104732839.1	MobQ family relaxase	mobQ	unchracterised protein
CDR20291_RS09590	1817.35	3.83318	0.881727	4.34735	1.37791e-05	0.000103326	CDR20291_1759	WP_002596328.1	type II toxin-antitoxin system YafQ family toxin	NA	NA
CDR20291_RS09595	5124.73	5.51565	0.740794	7.4456	9.65043e-14	4.28954e-12	CDR20291_1760	WP_005924829.1	type II toxin-antitoxin system RelB/DinJ family antitoxin	NA	NA
CDR20291_RS09675	483.033	1.51007	0.56103	2.69161	0.00711082	0.0230538	CDR20291_1771	WP_012816204.1	recombinase family protein	NA	Uncharacterized protein
CDR20291_RS09680	2014.73	2.1112	0.648162	3.25721	0.00112514	0.00495803	NA	NA	NA	NA	NA
CDR20291_RS09685	11957.6	1.66127	0.601131	2.76358	0.00571713	0.0192264	CDR20291_1772	WP_009893984.1	recombinase family protein	NA	NA
CDR20291_RS09700	9.03592	3.77772	0.956203	3.95075	7.7907e-05	0.000475031	CDR20291_1773	WP_002604474.1	sigma-70 family RNA polymerase sigma factor	NA	NA
CDR20291_RS09705	682.401	2.10199	0.510821	4.11492	3.87307e-05	0.000252202	CDR20291_1774	WP_002584956.1	23S rRNA (adenine(2503)-C(2))-methyltransferase RlmN	NA	NA
CDR20291_RS09720	261.006	4.59524	0.759304	6.05192	1.43133e-09	2.92658e-08	CDR20291_1775	WP_009891854.1	LytTR family DNA-binding domain-containing protein	NA	NA
CDR20291_RS09725	19.1796	5.72422	1.09669	5.21957	1.79341e-07	2.20651e-06	NA	NA	NA	NA	NA
CDR20291_RS09745	78.9723	3.48004	0.680884	5.11106	3.20348e-07	3.72162e-06	NA	NA	NA	NA	NA
CDR20291_RS09750	158.896	3.03799	0.509205	5.96615	2.42915e-09	4.80659e-08	CDR20291_1777	WP_009274452.1	TnpV protein	NA	NA
CDR20291_RS09755	1411.84	2.91902	0.600478	4.86116	1.167e-06	1.1891e-05	CDR20291_1778	WP_009274453.1	MarR family transcriptional regulator	NA	NA
CDR20291_RS09760	12050.8	3.92033	0.526165	7.45077	9.27987e-14	4.18549e-12	CDR20291_1779	WP_012816206.1	MATE family efflux transporter	NA	NA
CDR20291_RS09765	550.088	2.19236	0.765022	2.86575	0.00416027	0.014717	CDR20291_1780	WP_012816207.1	helix-turn-helix domain-containing protein	NA	NA
CDR20291_RS09770	22.442	4.31118	0.869542	4.95799	7.12254e-07	7.63806e-06	NA	NA	NA	NA	NA
CDR20291_RS09775	14.5947	2.89668	0.661966	4.37588	1.20944e-05	9.33608e-05	CDR20291_1781	WP_003020305.1	DeoR family transcriptional regulator	NA	NA
CDR20291_RS09780	20.0102	3.16432	0.575356	5.49977	3.80289e-08	5.48536e-07	CDR20291_1782	WP_012816208.1	DUF3847 domain-containing protein	NA	NA
CDR20291_RS09785	18.7718	2.04016	0.762606	2.67525	0.00746745	0.024007	NA	NA	NA	NA	NA
CDR20291_RS09790	14.3789	3.18316	0.546192	5.82791	5.61266e-09	1.01259e-07	CDR20291_1784	WP_042520383.1	MobQ family relaxase	mobQ	NA
CDR20291_RS09810	17499.6	4.32785	0.421996	10.2557	1.11594e-24	2.28172e-22	CDR20291_1788	WP_012816213.1	recombinase family protein	NA	NA
CDR20291_RS09815	76.6296	6.30031	0.701036	8.98714	2.5375e-19	2.43203e-17	NA	NA	NA	NA	NA
CDR20291_RS09820	721.716	4.04001	0.52304	7.72411	1.12639e-14	5.75772e-13	CDR20291_1789	WP_009893980.1	CD0415/CD1112 family protein	NA	NA
CDR20291_RS09825	83.8376	4.17728	0.404654	10.3231	5.54033e-25	1.30709e-22	NA	NA	NA	NA	NA
CDR20291_RS09830	63.0353	5.26356	0.447529	11.7614	6.1727e-32	2.52229e-29	NA	NA	NA	NA	NA
CDR20291_RS09835	459.452	4.66392	0.439159	10.6201	2.40255e-26	6.14052e-24	CDR20291_1790	WP_009888261.1	ATP-binding protein	NA	NA
CDR20291_RS09840	188.117	4.4275	0.430837	10.2765	8.99097e-25	1.96967e-22	CDR20291_1791	WP_009888262.1	CHAP domain-containing protein	NA	NA
CDR20291_RS09850	15.9504	2.40479	0.573876	4.19043	2.78422e-05	0.000190183	CDR20291_1792	WP_009893977.1	DUF4366 domain-containing protein	NA	NA
CDR20291_RS09935	46.0804	1.32487	0.397166	3.33582	0.000850483	0.00388159	CDR20291_1806	WP_009889840.1	response regulator transcription factor	NA	NA
CDR20291_RS09960	672.364	1.0107	0.364246	2.77478	0.00552392	0.018679	CDR20291_1739	WP_059109838.1	recombinase family protein	NA	NA
CDR20291_RS10215	220.26	1.35746	0.46057	2.94735	0.00320512	0.0118044	CDR20291_1862	WP_003428740.1	acetyl-CoA carboxylase biotin carboxyl carrier protein	accB	NA
CDR20291_RS10275	60.1647	2.16551	0.834575	2.59475	0.00946593	0.0293253	CDR20291_1873	WP_003424097.1	YitT family protein	NA	NA
CDR20291_RS10330	24.7206	1.85671	0.511543	3.62962	0.000283836	0.00148301	CDR20291_1884	WP_009893356.1	ABC transporter ATP-binding protein	NA	NA
CDR20291_RS10415	120.442	1.07173	0.312404	3.43059	0.000602274	0.00286384	CDR20291_1901	WP_003435263.1	ABC transporter ATP-binding protein	NA	NA
CDR20291_RS10420	344.507	1.76306	0.358359	4.91981	8.66305e-07	9.16192e-06	CDR20291_1902	WP_003428792.1	ABC transporter substrate-binding protein	NA	NA
CDR20291_RS10425	220.523	1.92571	0.372136	5.17474	2.28234e-07	2.73435e-06	CDR20291_1903	WP_009893372.1	ABC transporter permease	NA	NA
CDR20291_RS10480	22.9239	1.58581	0.513792	3.08649	0.00202534	0.00807765	CDR20291_1912	WP_003435247.1	tryptophan transporter	NA	NA
CDR20291_RS10500	10.0367	4.77829	1.32481	3.60679	0.000310013	0.0016061	NA	NA	NA	NA	NA
CDR20291_RS10575	46.5832	2.56794	0.610542	4.206	2.59925e-05	0.000179885	CDR20291_1925	WP_003435214.1	flavodoxin	NA	NA
CDR20291_RS10615	35.0284	3.91678	0.553938	7.07079	1.54051e-12	5.55852e-11	CDR20291_1931	WP_009889994.1	AraC family transcriptional regulator	NA	NA
CDR20291_RS10740	559.906	1.6502	0.341807	4.82789	1.37989e-06	1.38758e-05	CDR20291_1955	WP_003424273.1	MurR/RpiR family transcriptional regulator	NA	NA
CDR20291_RS10750	22.8508	1.81229	0.662018	2.73752	0.00619038	0.0206144	CDR20291_1957	WP_009890007.1	pseudouridine synthase	NA	NA
CDR20291_RS10820	40.757	3.06191	0.538186	5.68931	1.27555e-08	2.08092e-07	CDR20291_1971	WP_009890184.1	hypothetical protein	NA	NA
CDR20291_RS10955	10.9725	2.47589	0.856709	2.89	0.00385242	0.0137708	CDR20291_1998	WP_009893433.1	nucleobase:cation symporter-2 family protein	NA	NA
CDR20291_RS11010	191.643	3.38575	0.40168	8.42896	3.48757e-17	2.48753e-15	CDR20291_2009	WP_003433135.1	cation:proton antiporter	NA	NA
CDR20291_RS11020	30.1108	1.90905	0.700816	2.72403	0.00644901	0.0213004	CDR20291_2010	WP_003434053.1	lysylphosphatidylglycerol synthase transmembrane domain-containing protein	NA	NA
CDR20291_RS11025	41.0684	2.04447	0.409482	4.9928	5.95091e-07	6.44927e-06	CDR20291_2011	WP_009890235.1	ABC transporter permease	NA	NA
CDR20291_RS11030	36.9244	1.38448	0.405221	3.4166	0.00063408	0.00299188	CDR20291_2012	WP_003434049.1	ABC transporter ATP-binding protein	NA	NA
CDR20291_RS11065	6.95844	3.29312	0.960078	3.43005	0.000603472	0.00286509	CDR20291_2019	WP_009890241.1	hypothetical protein	NA	NA
CDR20291_RS11095	276.784	1.00039	0.327242	3.05702	0.00223546	0.00873394	CDR20291_2023	WP_003430621.1	translational GTPase TypA	typA	NA
CDR20291_RS11135	137.906	2.13259	0.365904	5.82828	5.60028e-09	1.01259e-07	CDR20291_2031	WP_009893461.1	AEC family transporter	NA	NA
CDR20291_RS11235	8.99862	2.80125	0.739294	3.78909	0.000151203	0.000847787	CDR20291_2049	WP_009893483.1	potassium channel family protein	NA	NA
CDR20291_RS11265	398.344	1.12311	0.230691	4.86846	1.12471e-06	1.15092e-05	CDR20291_2055	WP_009890298.1	VanW family protein	NA	NA
CDR20291_RS11405	132.282	1.95344	0.447241	4.36775	1.25533e-05	9.60122e-05	CDR20291_2081	WP_009890351.1	ABC transporter permease subunit	NA	NA
CDR20291_RS11475	31.1804	1.68449	0.469742	3.58599	0.000335807	0.0017194	CDR20291_2095	WP_003433900.1	beta-phosphoglucomutase	pgmB	NA
CDR20291_RS11510	10.8995	1.46216	0.598129	2.44456	0.0145029	0.0418049	CDR20291_2102	WP_009890371.1	acetate--CoA ligase family protein	NA	NA
CDR20291_RS11575	17.9104	1.30397	0.528553	2.46705	0.0136231	0.0396531	CDR20291_2115	WP_009890383.1	MarR family transcriptional regulator	NA	NA
CDR20291_RS11795	88.0594	1.63915	0.592203	2.76789	0.00564202	0.0190364	CDR20291_2159	WP_009893547.1	peptide MFS transporter	NA	NA
CDR20291_RS11805	146.115	1.70743	0.557922	3.06033	0.00221095	0.00868245	CDR20291_2161	WP_003430410.1	peptide MFS transporter	NA	NA
CDR20291_RS11870	398.395	3.24045	0.55278	5.8621	4.57039e-09	8.70646e-08	CDR20291_2174	WP_009893558.1	sodium:alanine symporter family protein	NA	NA
CDR20291_RS11925	63.8262	1.33375	0.343859	3.87877	0.000104985	0.000613348	CDR20291_2184	WP_009893561.1	PLP-dependent aminotransferase family protein	NA	NA
CDR20291_RS11995	90.776	5.48368	0.935783	5.85999	4.62897e-09	8.76361e-08	NA	NA	NA	NA	NA
CDR20291_RS12000	40.8784	1.88385	0.458395	4.10965	3.96251e-05	0.000257479	CDR20291_2199	WP_003423148.1	cold-shock protein	NA	NA
CDR20291_RS12145	107.784	1.09368	0.413769	2.64321	0.00821229	0.0260197	CDR20291_2228	WP_004454645.1	acetyl-CoA hydrolase/transferase C-terminal domain-containing protein	NA	NA
CDR20291_RS12160	41.2962	1.73578	0.543854	3.19163	0.00141474	0.00600139	CDR20291_2231	WP_004454646.1	aldehyde dehydrogenase family protein	NA	NA
CDR20291_RS12165	122.004	2.37911	0.412886	5.76215	8.30482e-09	1.44837e-07	CDR20291_2232	WP_004454647.1	acetyl-CoA hydrolase/transferase family protein	NA	NA
CDR20291_RS12180	29.5916	3.55614	0.749833	4.74258	2.1101e-06	1.9493e-05	CDR20291_2235	WP_009893593.1	hypothetical protein	NA	NA
CDR20291_RS12425	80.0123	1.05291	0.3502	3.0066	0.00264191	0.0100034	CDR20291_2280	WP_003430818.1	BlaI/MecI/CopY family transcriptional regulator	NA	NA
CDR20291_RS12800	4044.99	3.34945	0.259212	12.9216	3.39808e-38	3.47397e-35	CDR20291_2353	WP_009890672.1	molecular chaperone DnaJ	dnaJ	NA
CDR20291_RS12805	23351.6	2.47301	0.313325	7.8928	2.9547e-15	1.56243e-13	CDR20291_2354	WP_009890674.1	molecular chaperone DnaK	dnaK	NA
CDR20291_RS12810	2046.81	2.37464	0.47126	5.03893	4.68149e-07	5.20223e-06	CDR20291_2355	WP_004454752.1	nucleotide exchange factor GrpE	grpE	NA
CDR20291_RS12815	8633.07	2.33836	0.336849	6.94185	3.86998e-12	1.27626e-10	CDR20291_2356	WP_004454754.1	heat-inducible transcriptional repressor HrcA	hrcA	NA
CDR20291_RS12825	193.2	2.05727	0.278486	7.38734	1.49795e-13	6.38086e-12	CDR20291_2358	WP_009893607.1	amino acid permease	NA	basic amino acid/polyamine antiporter
CDR20291_RS12845	12.5269	3.04787	0.664666	4.58557	4.52748e-06	3.86791e-05	CDR20291_2362	WP_009893609.1	stage II sporulation protein P	NA	NA
CDR20291_RS12850	10.509	1.40684	0.590352	2.38305	0.0171697	0.0482671	CDR20291_2363	WP_009890681.1	GPR endopeptidase	gpr	NA
CDR20291_RS12855	80.1257	2.48355	0.462166	5.37371	7.7131e-08	1.03755e-06	CDR20291_2364	WP_009890682.1	alpha/beta hydrolase	NA	NA
CDR20291_RS12860	72.0531	3.03559	0.432342	7.02126	2.19877e-12	7.75131e-11	CDR20291_2365	WP_009890684.1	helix-turn-helix domain-containing protein	NA	NA
CDR20291_RS12865	292.235	1.47637	0.335193	4.40452	1.06018e-05	8.31604e-05	CDR20291_2366	WP_009890686.1	30S ribosomal protein S20	rpsT
CDR20291_RS12895	70.7647	2.54578	0.338985	7.51001	5.91244e-14	2.78976e-12	CDR20291_2372	WP_003430963.1	tRNA threonylcarbamoyladenosine dehydratase	NA	NA
CDR20291_RS12905	46.5003	1.37894	0.455132	3.02975	0.00244754	0.00940677	CDR20291_2373	WP_009890693.1	3D domain-containing protein	NA	NA
CDR20291_RS12920	119.254	1.54842	0.394045	3.92954	8.51092e-05	0.000510822	CDR20291_2376	WP_009893613.1	FAD:protein FMN transferase	NA
CDR20291_RS12930	16.7933	1.80813	0.485818	3.72182	0.000197795	0.0010756	CDR20291_2378	WP_009893615.1	aminopeptidase P family protein	NA	NA
CDR20291_RS12935	34.3998	1.10011	0.423737	2.59621	0.00942573	0.0292302	CDR20291_2379	WP_009890699.1	PTS fructose transporter subunit IIC	NA	NA
CDR20291_RS12940	6.07175	2.09067	0.803983	2.60039	0.00931177	0.0289647	CDR20291_2380	WP_003416512.1	PTS fructose transporter subunit IIB	NA	NA
CDR20291_RS12990	213.84	1.65103	0.244912	6.74133	1.56939e-11	4.76565e-10	CDR20291_2390	WP_009893620.1	D-alanyl-D-alanine carboxypeptidase family protein	NA	NA
CDR20291_RS12995	33.903	3.232	0.897858	3.59968	0.000318611	0.00164786	CDR20291_2391	WP_009890712.1	DUF2325 domain-containing protein	NA	NA
CDR20291_RS13005	80.2258	1.23562	0.325815	3.7924	0.000149197	0.000838074	CDR20291_2393	WP_004454798.1	Cof-type HAD-IIB family hydrolase	NA	NA
CDR20291_RS13015	201.964	1.33863	0.225447	5.93768	2.89086e-09	5.57627e-08	CDR20291_2395	WP_009893623.1	cation-translocating P-type ATPase	NA	NA
CDR20291_RS13025	10.1607	1.64001	0.575715	2.84864	0.00439061	0.0153546	CDR20291_2397	WP_009890716.1	TetR/AcrR family transcriptional regulator	NA	NA
CDR20291_RS13030	77.9614	2.07502	0.288733	7.18664	6.64076e-13	2.57813e-11	CDR20291_2398	WP_004454803.1	MDR family MFS transporter	NA	NA
CDR20291_RS13035	62.1065	1.41208	0.302953	4.66105	3.14599e-06	2.78865e-05	CDR20291_2399	WP_004454804.1	transglutaminase-like domain-containing protein	NA	NA
CDR20291_RS13040	70.6106	1.34029	0.389184	3.44385	0.000573489	0.00275257	CDR20291_2400	WP_009893626.1	helix-turn-helix transcriptional regulator	NA	NA
CDR20291_RS13085	271.263	3.68759	0.496642	7.42505	1.12738e-13	4.86996e-12	CDR20291_2409	WP_009890723.1	VanZ family protein	NA	NA
CDR20291_RS13220	120.676	1.28204	0.318456	4.02581	5.67789e-05	0.000354666	CDR20291_2435	WP_004454862.1	carbohydrate ABC transporter permease	NA	NA
CDR20291_RS13225	64.7452	1.49221	0.326005	4.57726	4.71114e-06	4.00251e-05	CDR20291_2436	WP_009893655.1	sugar ABC transporter permease	NA	NA
CDR20291_RS13285	663.221	3.92272	0.436106	8.99487	2.36516e-19	2.33999e-17	CDR20291_2448	WP_009890770.1	50S ribosomal protein L28	rpmB	NA
CDR20291_RS13365	45.009	1.10969	0.347095	3.19709	0.00138822	0.00590524	CDR20291_2463	WP_009890791.1	SDR family oxidoreductase	NA	NA
CDR20291_RS13370	367.095	1.33534	0.256968	5.19653	2.03047e-07	2.46144e-06	CDR20291_2464	WP_009890792.1	PASTA domain-containing Ser/Thr kinase PrkC	prkC	NA
CDR20291_RS13440	418.348	1.26136	0.438029	2.87963	0.00398147	0.014199	CDR20291_2478	WP_003431180.1	low-specificity L-threonine aldolase	ltaE	NA
CDR20291_RS13485	2221.13	2.40473	0.691544	3.47734	0.000506417	0.00247733	CDR20291_2487	WP_009890814.1	carbon starvation protein A	NA	NA
CDR20291_RS13490	33.4596	1.93918	0.463107	4.18732	2.82265e-05	0.00019238	CDR20291_2488	WP_009890815.1	response regulator transcription factor	NA	NA
CDR20291_RS13495	130.645	1.56853	0.302699	5.18184	2.19711e-07	2.64256e-06	CDR20291_2489	WP_009890816.1	LytS/YhcK type 5TM receptor domain-containing protein	NA	NA
CDR20291_RS13505	34.2879	1.09993	0.448095	2.45469	0.0141008	0.0407991	CDR20291_2491	WP_009890822.1	ADP-ribosylating binary toxin enzymatic subunit CdtA	cdtA	NA
CDR20291_RS13545	269.839	4.01718	0.792312	5.0702	3.97405e-07	4.49757e-06	CDR20291_2499	WP_009890831.1	hypothetical protein	NA	NA
CDR20291_RS13760	224.547	1.35648	0.387741	3.49841	0.000468046	0.00231532	CDR20291_2542	WP_003427000.1	phospho-N-acetylmuramoyl-pentapeptide-transferase	mraY	NA
CDR20291_RS13785	34.787	1.76075	0.52588	3.34819	0.000813414	0.00372906	CDR20291_2547	WP_009890879.1	prolipoprotein diacylglyceryl transferase	lgt	NA
CDR20291_RS13850	155.426	1.66832	0.4341	3.84317	0.000121453	0.000698868	CDR20291_2561	WP_004454987.1	ABC transporter permease	NA	NA
CDR20291_RS13855	93.1373	1.29678	0.409868	3.1639	0.00155672	0.00649588	CDR20291_2562	WP_009890901.1	ABC transporter permease	NA	NA
CDR20291_RS13880	40.4336	3.72564	0.702933	5.30014	1.15717e-07	1.48495e-06	CDR20291_2567	WP_009890906.1	3-hydroxybutyrate dehydrogenase	NA	NA
CDR20291_RS13885	12.6345	2.5018	0.643324	3.88886	0.000100715	0.000592885	CDR20291_2568	WP_009890908.1	GntP family permease	NA	NA
CDR20291_RS13930	26.3423	1.61371	0.5366	3.00729	0.00263588	0.00999288	CDR20291_2576	WP_003416009.1	alpha/beta-type small acid-soluble spore protein	NA	NA
CDR20291_RS13940	43.7303	2.20319	0.512953	4.29511	1.74608e-05	0.000126601	CDR20291_2578	WP_009890926.1	phosphatase PAP2 family protein	NA	NA
CDR20291_RS13945	21.1383	1.356	0.467156	2.90266	0.00370002	0.0133349	CDR20291_2579	WP_003416006.1	hypoxanthine phosphoribosyltransferase	hpt	NA
CDR20291_RS14115	188.172	1.35811	0.489405	2.77502	0.0055198	0.018679	CDR20291_2609	WP_009890970.1	hypothetical protein	NA	NA
CDR20291_RS14155	34.315	2.00002	0.485258	4.12156	3.76314e-05	0.000248741	CDR20291_2617	WP_004454155.1	threonine/serine exporter family protein	NA	NA
CDR20291_RS14295	95.944	1.73119	0.332963	5.19935	1.99982e-07	2.4339e-06	CDR20291_2644	WP_003422895.1	HPr family phosphocarrier protein	NA	NA
CDR20291_RS14420	171.088	1.89583	0.325038	5.83264	5.45556e-09	1.00031e-07	CDR20291_2669	WP_009893727.1	murein biosynthesis integral membrane protein MurJ	murJ	NA
CDR20291_RS14425	63.1931	1.13614	0.37707	3.01308	0.00258609	0.00988972	CDR20291_2670	WP_009891041.1	cell wall-binding protein Cwp7	NA	NA
CDR20291_RS14510	74.4282	2.20725	0.348266	6.33782	2.33042e-10	5.5839e-09	CDR20291_2688	WP_009891066.1	cell wall-binding protein Cwp8	NA	NA
CDR20291_RS14515	27.398	1.91653	0.808619	2.37013	0.0177817	0.0498049	NA	NA	NA	NA	NA
CDR20291_RS14570	22.5728	2.05249	0.474011	4.33005	1.49078e-05	0.000109646	CDR20291_2699	WP_004454079.1	putative ABC transporter permease	NA	NA
CDR20291_RS14595	95.8172	2.00414	0.680004	2.94725	0.00320609	0.0118044	CDR20291_2704	WP_012816340.1	hypothetical protein	NA	NA
CDR20291_RS14640	10.7641	1.8882	0.788878	2.39352	0.0166873	0.0471272	CDR20291_2711	WP_003431751.1	nucleoside recognition domain-containing protein	NA	NA
CDR20291_RS14660	73.8394	1.46935	0.343846	4.27329	1.92608e-05	0.000137699	NA	NA	NA	NA	NA
CDR20291_RS14695	1057.33	1.38221	0.24415	5.66131	1.5022e-08	2.3996e-07	CDR20291_2721	WP_009891116.1	zinc metalloprotease Zmp1	zmp1	NA
CDR20291_RS14915	6.14239	2.79801	0.827276	3.38219	0.000719096	0.00335687	CDR20291_2764	WP_009891179.1	FAD-dependent oxidoreductase	NA	NA
CDR20291_RS14945	99.25	1.51774	0.404901	3.74842	0.00017795	0.000978089	CDR20291_2770	WP_009891192.1	MATE family efflux transporter	NA	NA
CDR20291_RS14955	104.028	1.92084	0.335626	5.72314	1.04571e-08	1.77193e-07	CDR20291_2772	WP_003439679.1	iron ABC transporter permease	NA	NA
CDR20291_RS14960	113.74	2.20339	0.428844	5.13798	2.77704e-07	3.23847e-06	CDR20291_2773	WP_009891196.1	iron ABC transporter permease	NA	NA
CDR20291_RS14965	145.271	1.44694	0.3335	4.33865	1.43364e-05	0.000106207	CDR20291_2774	WP_009891198.1	ABC transporter substrate-binding protein	NA	NA
CDR20291_RS15015	37.3377	1.47014	0.394094	3.73042	0.000191162	0.00104323	CDR20291_2784	WP_009893745.1	putative 2-aminoethylphosphonate ABC transporter permease subunit	NA	NA
CDR20291_RS15190	27.0735	1.40677	0.447573	3.14311	0.00167165	0.00687261	CDR20291_2820	WP_003439795.1	ABC transporter ATP-binding protein	NA	NA
CDR20291_RS15195	47.0932	1.81676	0.480337	3.78227	0.000155403	0.000868967	CDR20291_2821	WP_009891276.1	undecaprenyl-diphosphate phosphatase	NA	NA
CDR20291_RS15210	180.316	1.78531	0.318745	5.60106	2.13046e-08	3.21877e-07	CDR20291_2824	WP_009893754.1	NrtA/SsuA/CpmA family ABC transporter substrate-binding protein	NA	NA
CDR20291_RS15220	54.1667	2.28092	0.345297	6.60567	3.95711e-11	1.11344e-09	CDR20291_2826	WP_009891283.1	ABC transporter permease	NA	NA
CDR20291_RS15225	82.1294	1.52248	0.341642	4.45634	8.3369e-06	6.69353e-05	CDR20291_2827	WP_009891285.1	hypothetical protein	NA	NA
CDR20291_RS15250	135.641	1.23023	0.273552	4.49725	6.88392e-06	5.66032e-05	CDR20291_2832	WP_004453865.1	ABC transporter ATP-binding protein	NA	NA
CDR20291_RS15255	89.5261	2.00476	0.290711	6.89606	5.34653e-12	1.6905e-10	NA	NA	NA	NA	NA
CDR20291_RS15410	6.10655	3.32079	1.07256	3.09615	0.00196054	0.00786009	CDR20291_2862	WP_009891336.1	PTS glucose transporter subunit IIA	NA	NA
CDR20291_RS15415	16.8814	1.85525	0.567244	3.27065	0.00107302	0.00474202	CDR20291_2863	WP_003432026.1	SIS domain-containing protein	NA	NA
CDR20291_RS15455	527.469	1.85467	0.287353	6.45433	1.08701e-10	2.80155e-09	CDR20291_2871	WP_009891344.1	peptide MFS transporter	NA	NA
CDR20291_RS15490	600.737	3.09525	0.281597	10.9918	4.18693e-28	1.28413e-25	CDR20291_2878	WP_009891355.1	transglutaminase-like domain-containing protein	NA	NA
CDR20291_RS15800	190.945	1.32817	0.276542	4.80277	1.56486e-06	1.52848e-05	CDR20291_2938	WP_009891435.1	YfcC family protein	NA	NA
CDR20291_RS15850	56.2849	1.79504	0.653144	2.74831	0.00599038	0.0199918	CDR20291_2948	WP_009891452.1	6-phosphofructokinase	NA	NA
CDR20291_RS15930	19.2361	1.59291	0.494724	3.21979	0.00128284	0.00551047	CDR20291_2960	WP_009891468.1	XRE family transcriptional regulator	NA	NA
CDR20291_RS15980	34.7149	1.05355	0.3946	2.66992	0.00758695	0.0243656	CDR20291_2968	WP_009891485.1	6-phospho-beta-glucosidase	NA	NA
CDR20291_RS15985	101.474	2.83398	0.349085	8.11832	4.72674e-16	2.89938e-14	CDR20291_2969	WP_012816382.1	beta-glucoside-specific PTS transporter subunit IIABC	NA	NA
CDR20291_RS15990	10.8011	2.07708	0.60863	3.41272	0.000643186	0.00302554	CDR20291_2970	WP_003440056.1	PRD domain-containing protein	NA	NA
CDR20291_RS16030	19.1422	1.44322	0.494124	2.92077	0.00349173	0.0127187	CDR20291_2978	WP_009891500.1	fructose-specific PTS transporter subunit EIIC	NA	NA
CDR20291_RS16305	11.2393	1.38704	0.581904	2.38361	0.0171436	0.0482379	CDR20291_3023	WP_009891573.1	AEC family transporter	NA	NA
CDR20291_RS16320	57.5777	1.78663	0.411659	4.34007	1.42437e-05	0.000106044	NA	NA	NA	NA	NA
CDR20291_RS16540	10.2226	1.79683	0.717878	2.50297	0.0123156	0.0364593	CDR20291_3068	WP_009891656.1	PadR family transcriptional regulator	NA	NA
CDR20291_RS16545	15.7126	2.36474	0.511696	4.62137	3.81209e-06	3.3215e-05	CDR20291_3069	WP_009891657.1	flavodoxin family protein	NA	NA
CDR20291_RS16550	8.45928	2.60449	0.648307	4.01738	5.88488e-05	0.000366848	CDR20291_3070	WP_009893894.1	hypothetical protein	NA	NA
CDR20291_RS16650	33.0904	3.00349	0.796698	3.76993	0.000163296	0.000904026	CDR20291_3090	WP_009893907.1	collagen-like exosporium glycoprotein BclA2	bclA2	Glycoproteins on the Spore Surface of Clostridium difficile - howing 64% homology to¬†B. anthracis¬†BclB
CDR20291_RS16680	4.68394	3.2081	0.824383	3.89152	9.96176e-05	0.000587552	CDR20291_3095	WP_003422086.1	single-stranded DNA-binding protein	NA	NA
CDR20291_RS16685	1308.04	1.50621	0.544728	2.76507	0.00569104	0.0191596	CDR20291_3096	WP_009891694.1	TSUP family transporter	NA	Probable membrane transporter protein - found in Jack Hassall protemic data. It was shown to be signficantly less present in B. dorei co-culture.
CDR20291_RS16690	4771.81	1.82524	0.375604	4.85949	1.17689e-06	1.19126e-05	CDR20291_3097	WP_003422090.1	proline racemase	NA	NA
CDR20291_RS16695	4082.47	3.06963	0.489363	6.27272	3.54802e-10	8.24378e-09	CDR20291_3098	WP_009891697.1	glycine/sarcosine/betaine reductase component B subunit	NA	NA
CDR20291_RS16710	8734.05	3.20546	0.361605	8.86455	7.68158e-19	6.54428e-17	CDR20291_3101	WP_011861888.1	D-proline reductase (dithiol) protein PrdB	prdB	NA
CDR20291_RS16715	1548.31	2.63803	0.187821	14.0455	8.21315e-45	2.51897e-41	CDR20291_3102	WP_003422102.1	hypothetical protein	NA	NA
CDR20291_RS16720	11722.4	2.65644	0.299996	8.85491	8.37548e-19	6.94259e-17	CDR20291_3103	WP_003422104.1	D-proline reductase (dithiol) proprotein PrdA	prdA	NA
CDR20291_RS16735	3693.21	2.4544	0.430891	5.69612	1.22566e-08	2.02855e-07	CDR20291_3105	WP_003431873.1	proline reductase-associated electron transfer protein PrdC	prdC	NA
CDR20291_RS16745	17.7165	4.11211	0.914498	4.49657	6.9058e-06	5.66312e-05	CDR20291_3107	WP_003422115.1	alpha/beta-type small acid-soluble spore protein	NA	NA
CDR20291_RS16755	7.54113	2.0399	0.655819	3.11046	0.00186796	0.00758813	CDR20291_3109	WP_003422120.1	dehydrogenase	NA	NA
CDR20291_RS16760	106.43	2.28777	0.646811	3.537	0.000404699	0.00202481	CDR20291_3110	WP_009891710.1	TIGR03905 family TSCPD domain-containing protein	NA	NA
CDR20291_RS16810	25.0266	1.52311	0.557153	2.73373	0.00626209	0.0208306	CDR20291_3120	WP_009891720.1	phosphate ABC transporter permease PstA	pstA	NA
CDR20291_RS16820	35.1476	2.72598	0.552575	4.93324	8.08755e-07	8.61268e-06	NA	NA	NA	NA	NA
CDR20291_RS16865	34.295	1.43173	0.548102	2.61216	0.00899712	0.0282011	CDR20291_3131	WP_004453991.1	MgtC/SapB family protein	NA	NA
CDR20291_RS16875	156.587	3.14985	0.576261	5.466	4.60301e-08	6.50573e-07	CDR20291_3133	WP_003432371.1	Gx transporter family protein	NA	NA
CDR20291_RS16880	143.484	1.31019	0.287175	4.56235	5.05846e-06	4.26217e-05	CDR20291_3134	WP_003417194.1	ferrous iron transport protein A	NA	NA
CDR20291_RS16885	2076.6	2.10305	0.430323	4.88714	1.02313e-06	1.06733e-05	CDR20291_3135	WP_009891748.1	ferrous iron transport protein B	feoB	NA
CDR20291_RS16895	8.9493	2.90945	0.721583	4.03203	5.52962e-05	0.000347527	CDR20291_3137	WP_009891750.1	PTS system mannose/fructose/sorbose family transporter subunit IID	NA	NA
CDR20291_RS17025	151.5	2.02323	0.546253	3.70383	0.000212365	0.0011467	CDR20291_3163	WP_003417110.1	chromate transporter	NA	chra chromate transporer
CDR20291_RS17030	39.6638	2.46007	0.813382	3.02449	0.0024905	0.00954794	CDR20291_3164	WP_003427941.1	chromate transporter	NA	putative uncharacterised chromate transporter
CDR20291_RS17110	86.3926	1.42419	0.50426	2.82432	0.00473816	0.0163648	CDR20291_3180	WP_003429718.1	lysylphosphatidylglycerol synthase transmembrane domain-containing protein	NA	NA
CDR20291_RS17215	27.6266	1.16723	0.453714	2.5726	0.0100938	0.0309887	CDR20291_3200	WP_009891827.1	helix-turn-helix domain-containing protein	NA	HxlR/DUF24 family transcription regulator
CDR20291_RS17255	7.77272	1.84172	0.754574	2.44074	0.0146572	0.04221	CDR20291_3208	WP_009893959.1	ATP-binding cassette domain-containing protein	NA	NA
CDR20291_RS17265	21.7146	1.40985	0.426129	3.3085	0.000937982	0.00424932	CDR20291_3210	WP_009891840.1	hypothetical protein	NA	NA
CDR20291_RS17275	14.8046	1.54488	0.602789	2.56288	0.0103807	0.0317741	CDR20291_3212	WP_074014309.1	ribosome small subunit-dependent GTPase A	rsgA	NA
CDR20291_RS17285	6.65167	2.40374	0.978174	2.45738	0.0139956	0.0405332	NA	NA	NA	NA	NA
CDR20291_RS17295	56.6375	1.18992	0.348424	3.41515	0.000637458	0.0030032	CDR20291_3215	WP_009900055.1	23S rRNA (uracil(1939)-C(5))-methyltransferase RlmD	rlmD	NA
CDR20291_RS17320	67.2737	2.60532	0.399415	6.52284	6.899e-11	1.8725e-09	CDR20291_3220	WP_003416968.1	NUDIX hydrolase	NA	NA
CDR20291_RS17325	253.066	1.03518	0.31635	3.27227	0.00106687	0.00472844	CDR20291_3221	WP_009891913.1	YvcK family protein	NA	NA
CDR20291_RS17345	280.989	3.32681	0.557157	5.97105	2.35732e-09	4.69475e-08	CDR20291_3225	WP_003429111.1	formate/nitrite transporter family protein	NA	NA
CDR20291_RS17355	206.144	1.00366	0.26189	3.83236	0.000126918	0.000724875	CDR20291_3227	WP_009891918.1	NAD(P)H-dependent oxidoreductase subunit E	NA	NA
CDR20291_RS17565	20.816	1.28848	0.473462	2.72141	0.00650047	0.0213916	CDR20291_3265	WP_009891989.1	PTS transporter subunit EIIC	NA	NA
CDR20291_RS17590	20.019	2.15342	0.668102	3.2232	0.00126768	0.00546064	CDR20291_3270	WP_009892002.1	tagatose-bisphosphate aldolase subunit GatY	gatY	NA
CDR20291_RS17610	273.331	2.18288	0.244565	8.92556	4.43439e-19	4.00008e-17	CDR20291_3274	WP_009892009.1	GntR family transcriptional regulator	NA	NA
CDR20291_RS17615	248.589	2.32948	0.257499	9.04655	1.47562e-19	1.50858e-17	CDR20291_3275	WP_009892011.1	N-acetylglucosamine-6-phosphate deacetylase	nagA	NA
CDR20291_RS17880	191.348	2.09035	0.439328	4.75805	1.95471e-06	1.83336e-05	CDR20291_3323	WP_003421397.1	50S ribosomal protein L31	rpmE	NA
CDR20291_RS17940	236.806	1.30978	0.494927	2.64642	0.00813494	0.0258013	CDR20291_3335	WP_003425909.1	polysaccharide biosynthesis protein	NA	NA
CDR20291_RS17970	53.8438	1.31362	0.336822	3.90006	9.61699e-05	0.000569407	CDR20291_3341	WP_009892072.1	A24 family peptidase	NA	NA
CDR20291_RS17975	127.151	1.27552	0.334869	3.80903	0.000139513	0.000786557	CDR20291_3342	WP_009892074.1	type IV pilus twitching motility protein PilT	NA	NA
CDR20291_RS17985	16.6395	1.32559	0.524236	2.52861	0.0114514	0.0340984	CDR20291_3344	WP_003437875.1	prepilin-type N-terminal cleavage/methylation domain-containing protein	NA	NA
CDR20291_RS18005	66.4007	1.49031	0.398766	3.73731	0.000185997	0.00101685	CDR20291_3348	WP_009892080.1	type II secretion system F family protein	NA	NA
CDR20291_RS18065	86.6481	1.19703	0.329262	3.63548	0.000277459	0.00145216	CDR20291_3360	WP_009892086.1	16S rRNA (adenine(1518)-N(6)/adenine(1519)-N(6))-dimethyltransferase RsmA	rsmA	NA
CDR20291_RS18150	4.42742	2.66728	0.970365	2.74874	0.00598242	0.019987	CDR20291_3376	WP_003421489.1	spore maturation protein	NA	NA
CDR20291_RS18235	161.341	1.04374	0.349216	2.9888	0.00280079	0.0105141	CDR20291_3390	WP_003422204.1	transcription elongation factor GreA	greA	NA
CDR20291_RS18240	279.297	2.19195	0.304993	7.18687	6.62942e-13	2.57813e-11	CDR20291_3391	WP_003434962.1	tRNA dihydrouridine synthase DusB	dusB	NA
CDR20291_RS18250	1412.29	1.70961	0.665168	2.57019	0.0101642	0.0311737	CDR20291_3393	WP_009892118.1	ECF transporter S component	NA	NA
CDR20291_RS18305	23.3612	1.18346	0.438983	2.69591	0.00701971	0.0227825	CDR20291_3404	WP_003422227.1	DUF3794 domain-containing protein	NA	NA
CDR20291_RS18350	27.593	2.1386	0.656739	3.25639	0.00112838	0.00496519	CDR20291_3413	WP_009892151.1	sodium:solute symporter family protein	NA	NA
CDR20291_RS18355	9.44732	1.74333	0.643579	2.70881	0.00675258	0.0220791	CDR20291_3414	WP_009892153.1	MFS transporter	NA
CDR20291_RS18395	337.554	2.43656	0.479115	5.08554	3.66575e-07	4.21081e-06	CDR20291_3422	WP_009892169.1	FtsX-like permease family protein	NA	NA
CDR20291_RS18400	70.2612	2.27819	0.519102	4.38872	1.1402e-05	8.87559e-05	CDR20291_3423	WP_003426034.1	ABC transporter ATP-binding protein	NA	NA
CDR20291_RS18405	63.4943	1.69473	0.436926	3.87876	0.000104991	0.000613348	CDR20291_3424	WP_009892170.1	HAMP domain-containing sensor histidine kinase	NA	NA
CDR20291_RS18410	35.237	1.14393	0.387125	2.95494	0.00312734	0.011598	CDR20291_3425	WP_003434895.1	response regulator transcription factor	NA	NA
CDR20291_RS18425	947.228	1.20352	0.441953	2.72318	0.00646561	0.0213226	CDR20291_3428	WP_009892175.1	carbamoyl-phosphate synthase large subunit	carB	NA
CDR20291_RS18445	87.0463	1.17029	0.379397	3.08461	0.00203821	0.0081079	CDR20291_3432	WP_009892179.1	nitroreductase family protein	NA	NA
CDR20291_RS18465	69.7619	1.09035	0.376507	2.89597	0.00377989	0.013559	CDR20291_3436	WP_003422312.1	S-ribosylhomocysteine lyase	NA	NA
CDR20291_RS18490	52.9307	1.21692	0.408158	2.9815	0.00286844	0.0107141	CDR20291_3441	WP_021407542.1	metallophosphoesterase	NA	NA
CDR20291_RS18535	84.7235	1.636	0.363931	4.49535	6.94546e-06	5.68046e-05	CDR20291_3450	WP_009894082.1	MATE family efflux transporter	NA	NA
CDR20291_RS18580	112.153	1.38796	0.334757	4.14618	3.38071e-05	0.000225405	CDR20291_3457	WP_009892207.1	YcxB family protein	NA	NA
CDR20291_RS18585	18.6936	2.11546	0.512422	4.12837	3.65348e-05	0.000242537	CDR20291_3458	WP_012816450.1	FtsK/SpoIIIE domain-containing protein	NA	NA
CDR20291_RS18590	12.697	1.63667	0.600391	2.72601	0.00641058	0.0212095	CDR20291_3459	WP_272482643.1	MobT family relaxase	mobT	NA
CDR20291_RS18635	20.3326	2.87717	0.790515	3.63961	0.000273048	0.00143152	CDR20291_3465	WP_009892229.1	YtxH domain-containing protein	NA	NA
CDR20291_RS18650	281.073	2.24843	0.505787	4.44541	8.77261e-06	6.98846e-05	CDR20291_3468	WP_009892234.1	alpha/beta hydrolase	NA	NA
CDR20291_RS18655	112.834	1.70963	0.588731	2.90392	0.00368525	0.0133085	CDR20291_3469	WP_009892236.1	TetR/AcrR family transcriptional regulator	NA	NA
CDR20291_RS18660	20.3563	3.24555	0.848871	3.82337	0.000131641	0.000744913	CDR20291_3470	WP_009892238.1	ABC transporter ATP-binding protein	NA	NA
CDR20291_RS18665	24.8006	3.4333	0.634944	5.40726	6.3998e-08	8.9219e-07	CDR20291_3471	WP_009894084.1	ABC transporter permease	NA	NA
CDR20291_RS18675	16.5858	2.50551	0.617469	4.0577	4.95577e-05	0.000315339	CDR20291_3473	WP_009892244.1	cation diffusion facilitator family transporter	NA	NA
CDR20291_RS18715	355.663	1.78157	0.358658	4.96732	6.7883e-07	7.30517e-06	NA	NA	NA	NA	NA
CDR20291_RS18735	21.8875	1.66904	0.549136	3.0394	0.00237054	0.0091452	CDR20291_3479	WP_012816457.1	DUF2268 domain-containing protein	NA	NA
CDR20291_RS18750	65.7899	3.03912	0.704297	4.3151	1.59528e-05	0.000116771	CDR20291_3482	WP_003435774.1	YmaF family protein	NA	NA
CDR20291_RS18775	8.15913	1.69434	0.648483	2.61277	0.00898104	0.0281933	CDR20291_3487	WP_009892267.1	ketohydroxyglutarate aldolase	NA	NA
CDR20291_RS18790	11.6042	2.15	0.66667	3.22498	0.00125982	0.00544973	CDR20291_3490	WP_003435758.1	PTS transporter subunit IIC	NA	NA
CDR20291_RS18800	11.0578	1.91152	0.62031	3.08156	0.00205918	0.00815958	CDR20291_3492	WP_012816460.1	BglG family transcription antiterminator	NA	NA
CDR20291_RS18835	24.2755	2.78549	0.469116	5.93774	2.88973e-09	5.57627e-08	CDR20291_3499	WP_009892283.1	sugar kinase	NA	NA
CDR20291_RS18840	21.5626	2.41003	0.539976	4.46322	8.07383e-06	6.53362e-05	CDR20291_3500	WP_009892285.1	KDGP aldolase family protein	NA	NA
CDR20291_RS18850	17.2137	2.51411	0.638536	3.9373	8.2402e-05	0.000496516	CDR20291_3502	WP_009892288.1	amidohydrolase/deacetylase family metallohydrolase	NA	NA
CDR20291_RS19030	174.493	1.29535	0.266	4.86973	1.11751e-06	1.15013e-05	CDR20291_3534	WP_009892323.1	16S rRNA (guanine(527)-N(7))-methyltransferase RsmG	rsmG	NA
CDR20291_RS19035	581.538	1.40796	0.47189	2.98366	0.00284824	0.0106661	CDR20291_3535	WP_009892325.1	tRNA uridine-5-carboxymethylaminomethyl(34) synthesis enzyme MnmG	mnmG	NA
CDR20291_RS19040	229.384	1.52748	0.320111	4.77174	1.82644e-06	1.73966e-05	CDR20291_3536	WP_009892327.1	tRNA uridine-5-carboxymethylaminomethyl(34) synthesis GTPase MnmE	mnmE	NA
CDR20291_RS19045	37.18	1.27001	0.390743	3.25024	0.00115306	0.00504484	CDR20291_3537	WP_003434235.1	protein jag	NA	NA
CDR20291_RS19050	318.348	1.58014	0.330299	4.78397	1.71867e-06	1.66283e-05	CDR20291_3538	WP_003429300.1	YidC/Oxa1 family membrane protein insertase	NA	NA
CDR20291_RS19055	41.5596	1.60959	0.413407	3.89348	9.88181e-05	0.00058396	CDR20291_3539	WP_009892330.1	membrane protein insertion efficiency factor YidD	yidD	NA
CDR20291_RS19065	55.6918	3.07481	0.466167	6.59594	4.22583e-11	1.17824e-09	CDR20291_3541	WP_003420485.1	50S ribosomal protein L34	rpmH	NA
CDR20291_RS19325	94.7122	2.49534	0.43341	5.75745	8.53937e-09	1.47968e-07	NA	NA	NA	NA	NA
CDR20291_RS19340	634.769	4.25169	0.61693	6.89169	5.51348e-12	1.72549e-10	CDR20291_3099	WP_003422094.1	glycine/sarcosine/betaine reductase component B subunit	NA	NA
CDR20291_RS19345	3172.18	2.79729	0.374764	7.46414	8.38429e-14	3.838e-12	CDR20291_3100	WP_003428092.1	proline reductase cluster protein PrdD	prdD	NA
CDR20291_RS00085	246.294	-1.34703	0.315092	-4.27503	1.91115e-05	0.000136951	CDR20291_0003	WP_009887725.1	serine--tRNA ligase	serS	NA
CDR20291_RS00125	104.235	-1.21527	0.351912	-3.45333	0.000553707	0.00267436	CDR20291_0008	WP_009887762.1	glycosyltransferase	NA	one of the three C.diff UgtP-like homologs, potentially associated with HexSDF synthesos which mediates Daptomycin and Bacitracin Resistance in C. difficile
CDR20291_RS00370	117.473	-3.7433	0.537166	-6.9686	3.20112e-12	1.07888e-10	CDR20291_0011	WP_009887791.1	elongation factor G	NA	NA
CDR20291_RS00435	20.0456	-2.94849	0.780867	-3.77591	0.000159424	0.000886473	CDR20291_0024	WP_004453966.1	sugar-binding transcriptional regulator	NA	NA
CDR20291_RS00450	22.8646	-1.90783	0.605706	-3.14976	0.00163406	0.00676338	CDR20291_0027	WP_009887812.1	2-oxo acid dehydrogenase subunit E2	NA	NA
CDR20291_RS00505	187.784	-2.20691	0.456369	-4.8358	1.32612e-06	1.33789e-05	CDR20291_0038	WP_009887831.1	proline--tRNA ligase	NA	NA
CDR20291_RS00510	362.218	-1.88063	0.471815	-3.98595	6.72106e-05	0.000413926	CDR20291_0039	WP_009887833.1	proline--tRNA ligase	proS	NA
CDR20291_RS00525	646.365	-1.80723	0.328619	-5.49946	3.80953e-08	5.48536e-07	CDR20291_0041	WP_009887837.1	cysteine--tRNA ligase	cysS	NA
CDR20291_RS00530	117.039	-1.26202	0.411004	-3.07057	0.00213648	0.00842233	CDR20291_0042	WP_003435577.1	ribonuclease III domain-containing protein	NA	NA
CDR20291_RS00580	84.9717	-1.47799	0.43145	-3.42564	0.000613344	0.00290746	CDR20291_0051	WP_009887863.1	elongation factor Tu	tuf	NA
CDR20291_RS00650	213.377	-1.24066	0.356238	-3.48267	0.000496436	0.00244002	CDR20291_0065	WP_009887863.1	elongation factor Tu	tuf	NA
CDR20291_RS00655	669.715	-1.13933	0.232057	-4.9097	9.1218e-07	9.60456e-06	CDR20291_0066	WP_003421175.1	30S ribosomal protein S10	rpsJ	NA
CDR20291_RS00660	858.525	-1.5291	0.247278	-6.18373	6.26061e-10	1.3522e-08	CDR20291_0067	WP_003421173.1	50S ribosomal protein L3	rplC	NA
CDR20291_RS00665	116.063	-1.33588	0.322773	-4.13876	3.49195e-05	0.000232317	CDR20291_0068	WP_009887887.1	50S ribosomal protein L4	rplD	NA
CDR20291_RS00670	53.1481	-1.60453	0.516244	-3.10808	0.00188308	0.007632	CDR20291_0069	WP_003421170.1	50S ribosomal protein L23	rplW	NA
CDR20291_RS00675	1043.17	-1.74875	0.30275	-5.77621	7.64036e-09	1.35451e-07	CDR20291_0070	WP_003421168.1	50S ribosomal protein L2	rplB	NA
CDR20291_RS00680	218.049	-1.49344	0.319614	-4.67264	2.97353e-06	2.64343e-05	CDR20291_0071	WP_003421166.1	30S ribosomal protein S19	rpsS	NA
CDR20291_RS00685	306.259	-1.83453	0.30263	-6.06197	1.34465e-09	2.7678e-08	CDR20291_0072	WP_009887891.1	50S ribosomal protein L22	rplV	NA
CDR20291_RS00690	490.118	-1.96004	0.336088	-5.83192	5.47937e-09	1.00031e-07	CDR20291_0073	WP_003421163.1	30S ribosomal protein S3	rpsC	NA
CDR20291_RS00695	208.87	-1.63237	0.446921	-3.65248	0.000259723	0.00137103	CDR20291_0074	WP_003421160.1	50S ribosomal protein L16	rplP	NA
CDR20291_RS00700	101.407	-1.23952	0.503275	-2.46291	0.0137814	0.040064	CDR20291_0075	WP_003421158.1	50S ribosomal protein L29	rpmC	NA
CDR20291_RS00705	182.593	-2.26743	0.420915	-5.3869	7.16833e-08	9.85886e-07	CDR20291_0076	WP_003421156.1	30S ribosomal protein S17	rpsQ	NA
CDR20291_RS00710	414.732	-1.74299	0.406962	-4.28293	1.84446e-05	0.000133105	CDR20291_0077	WP_003421155.1	50S ribosomal protein L14	rplN	NA
CDR20291_RS00715	402.594	-1.60825	0.410594	-3.91689	8.96969e-05	0.000534412	CDR20291_0078	WP_003427723.1	50S ribosomal protein L24	rplX	NA
CDR20291_RS00720	307.638	-2.09824	0.295921	-7.09053	1.33596e-12	4.87786e-11	CDR20291_0079	WP_003435673.1	50S ribosomal protein L5	rplE	NA
CDR20291_RS00730	265.084	-1.75259	0.398783	-4.39485	1.10849e-05	8.65073e-05	CDR20291_0081	WP_003421148.1	30S ribosomal protein S8	rpsH	NA
CDR20291_RS00735	466.478	-2.43362	0.303823	-8.01001	1.14699e-15	6.51445e-14	CDR20291_0082	WP_003435668.1	50S ribosomal protein L6	rplF	NA
CDR20291_RS00740	281.481	-2.03452	0.333558	-6.09946	1.06429e-09	2.22053e-08	CDR20291_0083	WP_003421141.1	50S ribosomal protein L18	rplR	NA
CDR20291_RS00755	281.071	-1.47994	0.347824	-4.25486	2.09182e-05	0.000148167	CDR20291_0086	WP_003421135.1	50S ribosomal protein L15	rplO	NA
CDR20291_RS00760	1002.46	-1.16083	0.283152	-4.09968	4.13725e-05	0.000267136	CDR20291_0087	WP_003427725.1	preprotein translocase subunit SecY	secY	NA
CDR20291_RS00765	376.757	-1.97909	0.390742	-5.06494	4.08522e-07	4.58952e-06	CDR20291_0088	WP_009887904.1	adenylate kinase	NA	NA
CDR20291_RS00770	843.577	-1.47651	0.290938	-5.075	3.87505e-07	4.40177e-06	CDR20291_0089	WP_003421130.1	type I methionyl aminopeptidase	map	NA
CDR20291_RS00775	126.508	-2.40099	0.421477	-5.69661	1.22213e-08	2.02855e-07	CDR20291_0090	WP_012815959.1	50S ribosomal protein L14	NA	NA
CDR20291_RS00780	122.219	-2.7224	0.481552	-5.65338	1.57325e-08	2.4872e-07	CDR20291_0091	WP_003421127.1	translation initiation factor IF-1	infA	NA
CDR20291_RS00785	49.0013	-1.6474	0.451502	-3.6487	0.000263568	0.00138656	CDR20291_0092	WP_002509257.1	50S ribosomal protein L36	rpmJ	NA
CDR20291_RS00790	124.868	-2.7856	0.442014	-6.30206	2.93715e-10	6.92941e-09	CDR20291_0093	WP_003421125.1	30S ribosomal protein S13	rpsM	NA
CDR20291_RS00795	472.942	-1.41253	0.246619	-5.72759	1.01867e-08	1.74539e-07	CDR20291_0094	WP_003421122.1	30S ribosomal protein S11	rpsK	NA
CDR20291_RS00800	773.004	-1.90016	0.290868	-6.53272	6.45845e-11	1.76858e-09	CDR20291_0095	WP_003421121.1	30S ribosomal protein S4	rpsD	NA
CDR20291_RS00885	123.462	-1.0526	0.407645	-2.58215	0.0098188	0.0302352	CDR20291_0105	WP_009892490.1	pyridoxal phosphate-dependent aminotransferase	NA	NA
CDR20291_RS00890	467.35	-1.11398	0.352462	-3.16056	0.00157464	0.00655354	CDR20291_0106	WP_009892488.1	anaerobic ribonucleoside triphosphate reductase	NA	NA
CDR20291_RS00970	1500.04	-3.38334	0.334287	-10.1211	4.45503e-24	8.03739e-22	CDR20291_0111	WP_003420701.1	phosphate butyryltransferase	ptb	NA
CDR20291_RS00975	935.906	-3.76901	0.370433	-10.1746	2.57378e-24	4.93362e-22	CDR20291_0112	WP_003420702.1	butyrate kinase	buk
CDR20291_RS00980	553.802	-2.87092	0.376242	-7.63052	2.33807e-14	1.15659e-12	CDR20291_0113	WP_003420704.1	hypothetical protein	NA	NA
CDR20291_RS00985	413.558	-2.86756	0.343949	-8.33716	7.60938e-17	4.96553e-15	CDR20291_0114	WP_003420706.1	4Fe-4S binding protein	NA	NA
CDR20291_RS00990	1196.1	-2.91116	0.31773	-9.16235	5.07788e-20	5.7681e-18	CDR20291_0115	WP_003432442.1	3-methyl-2-oxobutanoate dehydrogenase subunit VorB	NA
CDR20291_RS00995	1455.15	-2.74092	0.299738	-9.14439	5.99668e-20	6.34201e-18	CDR20291_0116	WP_003420710.1	thiamine pyrophosphate-dependent enzyme	NA	NA
CDR20291_RS01000	874.546	-3.14212	0.329131	-9.54671	1.33877e-21	2.05145e-19	CDR20291_0117	WP_003420711.1	2-oxoacid:acceptor oxidoreductase family protein	NA	NA
CDR20291_RS01045	86.1522	-1.37772	0.411074	-3.35152	0.000803695	0.00369555	CDR20291_0126	WP_003420729.1	rod shape-determining protein	NA	NA
CDR20291_RS01120	152.136	-2.44604	0.454819	-5.37805	7.52976e-08	1.02639e-06	CDR20291_0141	WP_009887979.1	ribosome-associated translation inhibitor RaiA	raiA	NA
CDR20291_RS01125	340.96	-1.38192	0.27103	-5.09875	3.41911e-07	3.95713e-06	CDR20291_0142	WP_009887981.1	preprotein translocase subunit SecA	secA	NA
CDR20291_RS01195	8.96964	-3.44045	1.20901	-2.84569	0.0044316	0.0154627	CDR20291_0156	WP_009888003.1	type II CAAX endopeptidase family protein	NA	NA
CDR20291_RS01290	5556.61	-4.01451	0.512805	-7.82855	4.93536e-15	2.56555e-13	CDR20291_0175	WP_009888019.1	anaerobic carbon-monoxide dehydrogenase catalytic subunit	cooS	NA
CDR20291_RS01295	139.687	-2.81689	0.557174	-5.05567	4.28873e-07	4.7831e-06	CDR20291_0176	WP_009888020.1	4Fe-4S dicluster domain-containing protein	NA	NA
CDR20291_RS01300	642.986	-2.74157	0.574216	-4.77446	1.80191e-06	1.72702e-05	CDR20291_0177	WP_009892576.1	FAD-dependent oxidoreductase	NA	putative oxidoreductase, NAD/FAD binding subunit
CDR20291_RS01315	6352.73	-3.92577	0.359647	-10.9156	9.7051e-28	2.70596e-25	CDR20291_0180	WP_003420866.1	NAD-specific glutamate dehydrogenase	gluD
CDR20291_RS01370	35.2456	-2.76171	0.607628	-4.54507	5.49166e-06	4.57688e-05	CDR20291_0192	WP_009892578.1	DNA glycosylase	NA	¬†putative DNA glycosylase (DNA repair protein)
CDR20291_RS01490	107.966	-2.09807	0.430716	-4.87113	1.10962e-06	1.14586e-05	CDR20291_0215	WP_003425290.1	5-(carboxyamino)imidazole ribonucleotide mutase	purE	NA
CDR20291_RS01495	78.4694	-2.21414	0.410652	-5.39177	6.9767e-08	9.63853e-07	CDR20291_0216	WP_003420966.1	phosphoribosylaminoimidazolesuccinocarboxamide synthase	NA	NA
CDR20291_RS01500	254.452	-1.62132	0.487134	-3.32828	0.000873846	0.00397639	CDR20291_0217	WP_003425288.1	amidophosphoribosyltransferase	purF	NA
CDR20291_RS01505	105.216	-1.24871	0.518862	-2.40663	0.0161007	0.0458078	CDR20291_0218	WP_003425286.1	phosphoribosylformylglycinamidine cyclo-ligase	purM	NA
CDR20291_RS01515	148.267	-1.69331	0.630715	-2.68475	0.0072584	0.0234332	CDR20291_0220	WP_009892582.1	bifunctional phosphoribosylaminoimidazolecarboxamide formyltransferase/IMP cyclohydrolase	purH	NA
CDR20291_RS01525	528.03	-1.03488	0.432089	-2.39507	0.0166173	0.0470593	CDR20291_0222	WP_009888046.1	phosphoribosylformylglycinamidine synthase	NA	NA
CDR20291_RS01805	18.1166	-2.25959	0.827835	-2.72952	0.00634264	0.0210301	CDR20291_0276	WP_009888110.1	tetratricopeptide repeat protein	NA	NA
CDR20291_RS01810	422.343	-1.52576	0.46231	-3.3003	0.000965814	0.00434971	CDR20291_0277	WP_009888112.1	molecular chaperone HtpG	htpG	NA
CDR20291_RS01840	95.5052	-2.2584	0.632252	-3.57199	0.00035428	0.00180795	CDR20291_0283	WP_009888123.1	pyridoxamine 5'-phosphate oxidase family protein	NA	NA
CDR20291_RS01905	19.519	-1.40703	0.588439	-2.39112	0.016797	0.0473497	CDR20291_0295	WP_009888142.1	helix-turn-helix transcriptional regulator	NA	NA
CDR20291_RS01925	115.865	-1.35476	0.38512	-3.51776	0.000435212	0.00215986	CDR20291_0298	WP_003435926.1	DUF362 domain-containing protein	NA	NA
CDR20291_RS01940	79.5607	-5.46503	0.8763	-6.23649	4.47504e-10	1.00919e-08	CDR20291_0301	WP_012815988.1	LacI family DNA-binding transcriptional regulator	NA	NA
CDR20291_RS01945	9.13734	-3.40573	1.1588	-2.93902	0.00329253	0.0120647	CDR20291_0302	WP_009888156.1	ribokinase	rbsK	NA
CDR20291_RS01950	16.14	-3.04288	0.885403	-3.43672	0.000588812	0.0028173	CDR20291_0303	WP_003435917.1	substrate-binding domain-containing protein	NA	NA
CDR20291_RS02035	678.428	-1.30683	0.513867	-2.54313	0.0109863	0.0331318	CDR20291_0318	WP_009888174.1	heavy metal translocating P-type ATPase	NA	NA
CDR20291_RS02195	52.9504	-2.13574	0.508309	-4.20165	2.64973e-05	0.000182213	CDR20291_0346	WP_009888199.1	hypothetical protein	NA	NA
CDR20291_RS02235	252.642	-1.14613	0.314473	-3.64462	0.000267792	0.00140637	CDR20291_0354	WP_009888208.1	hydrolase	NA	NA
CDR20291_RS02240	70.4907	-1.17047	0.364187	-3.21391	0.00130939	0.00560096	CDR20291_0355	WP_003427789.1	hypothetical protein	NA	NA
CDR20291_RS02280	288.479	-2.43061	0.429045	-5.66516	1.46884e-08	2.35861e-07	CDR20291_0363	WP_009888216.1	TIGR04100 family radical SAM protein	NA	NA
CDR20291_RS02285	157.856	-1.58937	0.557496	-2.8509	0.00435951	0.0152807	CDR20291_0364	WP_009888217.1	TIGR04002 family protein	NA	NA
CDR20291_RS02290	1535.39	-1.91471	0.209201	-9.15246	5.56532e-20	6.09601e-18	CDR20291_0365	WP_003431407.1	D-2-hydroxyacid dehydrogenase	NA	NA
CDR20291_RS02370	31.4188	-3.20839	0.726803	-4.41439	1.01293e-05	7.98626e-05	CDR20291_0379	WP_009888268.1	YHYH domain-containing protein	NA	NA
CDR20291_RS02380	32.3105	-3.69057	0.895172	-4.12275	3.74379e-05	0.000247996	CDR20291_0381	WP_009888269.1	cell wall-binding protein Cwp27	NA	NA
CDR20291_RS02450	322.993	-1.37538	0.329296	-4.17673	2.95726e-05	0.000200507	CDR20291_0395	WP_009888278.1	AraC family transcriptional regulator	NA	NA
CDR20291_RS02455	1124.58	-1.70731	0.516726	-3.30409	0.00095285	0.00430235	CDR20291_0396	WP_009888279.1	3'-5' exonuclease	NA	NA
CDR20291_RS02545	28.347	-1.56555	0.546693	-2.86368	0.00418754	0.0147963	CDR20291_0412	WP_009892638.1	BlaR1 family beta-lactam sensor/signal transducer	NA	NA
CDR20291_RS02635	81.7039	-1.83582	0.423048	-4.33952	1.42797e-05	0.000106044	CDR20291_0430	WP_009888316.1	carbon-nitrogen hydrolase family protein	NA	NA
CDR20291_RS02645	233.496	-2.30649	0.501369	-4.60039	4.21697e-06	3.63299e-05	CDR20291_0432	WP_003426355.1	phosphoribosylaminoimidazolesuccinocarboxamide synthase	NA	NA
CDR20291_RS02730	56.2578	-1.27789	0.445846	-2.86622	0.00415408	0.014717	CDR20291_0448	WP_009892660.1	bifunctional diguanylate cyclase/phosphodiesterase	NA	NA
CDR20291_RS02835	97.9741	-1.53668	0.390187	-3.93833	8.20508e-05	0.000495373	CDR20291_0469	WP_009888338.1	ornithine cyclodeaminase family protein	NA	NA
CDR20291_RS02840	249.651	-2.85041	0.383355	-7.43544	1.04217e-13	4.5662e-12	CDR20291_0470	WP_003439113.1	lipoprotein	NA	NA
CDR20291_RS02845	56.694	-1.19485	0.422164	-2.83031	0.00465025	0.0161339	CDR20291_0471	WP_009888339.1	DUF975 family protein	NA	NA
CDR20291_RS02890	14.7662	-2.02804	0.747816	-2.71194	0.00668898	0.0219178	CDR20291_0480	WP_003425129.1	signal peptidase I	lepB	NA
CDR20291_RS02905	74.673	-2.28232	0.504238	-4.52628	6.0032e-06	4.96275e-05	CDR20291_0483	WP_003417962.1	glutaminase A	glsA	NA
CDR20291_RS02915	321.467	-1.70353	0.315397	-5.40121	6.61946e-08	9.18638e-07	CDR20291_0485	WP_009888348.1	deoxyribonuclease IV	NA	NA
CDR20291_RS02940	241.167	-2.75485	0.504345	-5.46222	4.70212e-08	6.61532e-07	NA	NA	NA	NA	NA
CDR20291_RS02965	4.08856	-3.26836	1.28975	-2.5341	0.0112735	0.0337663	CDR20291_0495	WP_003439005.1	hypothetical protein	NA	NA
CDR20291_RS02980	679.037	-2.17814	0.349522	-6.23176	4.61212e-10	1.03251e-08	CDR20291_0498	WP_009888359.1	threonine--tRNA ligase	thrS	NA
CDR20291_RS02995	19.9766	-1.81418	0.694889	-2.61075	0.00903447	0.0282742	CDR20291_0500	WP_012816012.1	IS200/IS605 family element RNA-guided endonuclease TnpB	tnpB	NA
CDR20291_RS03010	29.7972	-1.91034	0.669378	-2.8539	0.00431864	0.0151895	CDR20291_0502	WP_009888364.1	permease prefix domain 1-containing protein	NA	NA
CDR20291_RS03015	22.9072	-1.68401	0.67757	-2.48537	0.0129416	0.0380555	NA	NA	NA	NA	NA
CDR20291_RS03065	43.7648	-3.06608	0.976765	-3.13902	0.00169515	0.00695058	CDR20291_0512	WP_003429630.1	hypothetical protein	NA	NA
CDR20291_RS03190	47.0769	-3.30264	0.631259	-5.23182	1.67847e-07	2.08416e-06	CDR20291_0534	WP_009888406.1	LytTR family DNA-binding domain-containing protein	NA	NA
CDR20291_RS03275	50.167	-1.52755	0.564902	-2.7041	0.00684887	0.0223225	CDR20291_0551	WP_009888417.1	ABC transporter ATP-binding protein	NA	NA
CDR20291_RS03330	35.2043	-1.8595	0.523568	-3.55159	0.000382912	0.00194028	CDR20291_0561	WP_009888423.1	Rpn family recombination-promoting nuclease/putative transposase	NA	NA
CDR20291_RS03415	9.2692	-3.42207	1.18014	-2.89973	0.00373488	0.0134447	CDR20291_0577	WP_009888436.1	MBL fold metallo-hydrolase	NA	NA
CDR20291_RS03460	217.466	-1.80726	0.381416	-4.7383	2.1552e-06	1.97904e-05	CDR20291_0584	WP_009892729.1	glycosylating toxin TcdA	tcdA	NA
CDR20291_RS03535	27.8921	-2.12073	0.615039	-3.44812	0.000564495	0.00272218	CDR20291_0599	WP_009888471.1	hypothetical protein	NA	NA
CDR20291_RS03675	122.757	-1.49139	0.382252	-3.90158	9.55666e-05	0.00056693	CDR20291_0625	WP_003436795.1	phenylalanine--tRNA ligase subunit alpha	pheS	NA
CDR20291_RS03680	291.618	-1.49202	0.259705	-5.74507	9.18827e-09	1.58317e-07	CDR20291_0626	WP_009888509.1	phenylalanine--tRNA ligase subunit beta	pheT	NA
CDR20291_RS03715	187.28	-1.24524	0.340044	-3.662	0.000250252	0.0013256	CDR20291_0633	WP_009888515.1	transporter substrate-binding domain-containing protein	NA	NA
CDR20291_RS03765	172.874	-2.07602	0.42113	-4.92964	8.23808e-07	8.74263e-06	CDR20291_0642	WP_003436909.1	bifunctional enoyl-CoA hydratase/phosphate acetyltransferase	NA	NA
CDR20291_RS03770	1196.4	-1.57214	0.329548	-4.7706	1.83677e-06	1.74408e-05	CDR20291_0643	WP_009888525.1	anaerobic carbon-monoxide dehydrogenase catalytic subunit	cooS	NA
CDR20291_RS03775	55.4324	-1.90727	0.53815	-3.54412	0.00039392	0.00198058	CDR20291_0644	WP_009888532.1	carbon monoxide dehydrogenase accessory protein CooC	NA	NA
CDR20291_RS03785	40.6585	-1.7334	0.533551	-3.24881	0.0011589	0.00506316	CDR20291_0646	WP_009888534.1	cyclodeaminase/cyclohydrolase family protein	NA	NA
CDR20291_RS03790	53.3828	-1.71376	0.491133	-3.4894	0.000484115	0.00239095	CDR20291_0647	WP_003432264.1	tetrahydrofolate dehydrogenase/cyclohydrolase catalytic domain-containing protein	NA	NA
CDR20291_RS03805	122.311	-1.37666	0.37515	-3.66963	0.000242904	0.0012889	CDR20291_0650	WP_003418341.1	dihydrolipoyl dehydrogenase	lpdA	NA
CDR20291_RS03810	45.6519	-1.44437	0.494678	-2.91982	0.00350229	0.0127364	CDR20291_0651	WP_003418348.1	carbon monoxide dehydrogenase accessory protein CooC	NA	NA
CDR20291_RS03885	4.01902	-3.23992	1.31229	-2.4689	0.0135529	0.0395122	CDR20291_0666	WP_009892768.1	hypothetical protein	NA	NA
CDR20291_RS04085	77.0829	-1.56292	0.403132	-3.87693	0.000105782	0.000616794	CDR20291_0705	WP_009888571.1	LacI family DNA-binding transcriptional regulator	NA	NA
CDR20291_RS04090	26.4102	-2.40677	0.800082	-3.00815	0.00262843	0.00998932	CDR20291_0706	WP_003437481.1	DUF3100 domain-containing protein	NA	putative membrane protein
CDR20291_RS04130	111.088	-2.42257	0.43362	-5.58685	2.31226e-08	3.47633e-07	CDR20291_0715	WP_009888582.1	N-acetylmuramoyl-L-alanine amidase	NA	NA
CDR20291_RS04150	102.902	-1.45801	0.487172	-2.99281	0.00276421	0.0103895	CDR20291_0719	WP_009888585.1	GTPase HflX	hflX	NA
CDR20291_RS04245	107.925	-1.54368	0.444511	-3.47277	0.000515118	0.0025155	CDR20291_0738	WP_003437561.1	hypothetical protein	NA	NA
CDR20291_RS04250	16.249	-1.99204	0.713184	-2.79317	0.0052195	0.0178265	CDR20291_0740	WP_009888611.1	DUF4116 domain-containing protein	NA	NA
CDR20291_RS04255	36.3921	-1.23691	0.465119	-2.65934	0.00782939	0.0249688	CDR20291_0741	WP_009888613.1	flavodoxin domain-containing protein	NA	NA
CDR20291_RS04265	41.9586	-1.37761	0.488767	-2.81853	0.00482438	0.0166065	CDR20291_0743	WP_003418487.1	universal stress protein	NA	NA
CDR20291_RS04270	36.4767	-2.35653	0.543715	-4.33412	1.46345e-05	0.000108155	CDR20291_0744	WP_003437569.1	PTS sugar transporter subunit IIBC	NA	NA
CDR20291_RS04350	524.042	-1.05012	0.284188	-3.69515	0.000219758	0.00118038	CDR20291_0760	WP_004454238.1	membrane protein	NA	NA
CDR20291_RS04360	80.1864	-1.55798	0.373941	-4.16637	3.09486e-05	0.000208156	CDR20291_0762	WP_004453634.1	homocitrate synthase	nifV	NA
CDR20291_RS04365	134.745	-1.51274	0.318562	-4.74865	2.04776e-06	1.89743e-05	CDR20291_0763	WP_009892801.1	aconitate hydratase	NA	NA
CDR20291_RS04385	106.911	-1.60254	0.492494	-3.25393	0.00113822	0.00500027	CDR20291_0767	WP_012816058.1	nitroreductase family protein	NA	NA
CDR20291_RS04400	101.455	-2.45368	0.46308	-5.2986	1.16691e-07	1.49121e-06	CDR20291_0770	WP_009888650.1	fumarylacetoacetate hydrolase family protein	NA	NA
CDR20291_RS04405	338.562	-1.21145	0.284834	-4.25318	2.10757e-05	0.000148595	CDR20291_0771	WP_009888651.1	phosphoribosylaminoimidazolecarboxamide formyltransferase	NA	NA
CDR20291_RS04420	295.817	-2.52004	0.362176	-6.95805	3.45013e-12	1.15017e-10	CDR20291_0774	WP_004454223.1	cell wall-binding protein Cwp25	NA	NA
CDR20291_RS04450	36.229	-2.13825	0.571199	-3.74344	0.00018152	0.000994147	CDR20291_0780	WP_009888660.1	NifU family protein	NA	NA
CDR20291_RS04465	497.6	-1.24244	0.391431	-3.17411	0.00150298	0.00630593	CDR20291_0783	WP_009888668.1	ABC transporter permease	NA	NA
CDR20291_RS04475	471.61	-1.69646	0.415602	-4.08193	4.46625e-05	0.000286569	CDR20291_0785	WP_009888670.1	ABC transporter substrate-binding protein	NA	NA
CDR20291_RS04490	41.8186	-1.63679	0.49543	-3.30378	0.000953895	0.00430235	NA	NA	NA	NA	NA
CDR20291_RS04525	219.369	-3.5684	0.639175	-5.58282	2.36651e-08	3.54052e-07	CDR20291_0794	WP_009888678.1	protein-ADP-ribose hydrolase	NA	NA
CDR20291_RS04530	97.6373	-2.94981	0.523518	-5.6346	1.75465e-08	2.74568e-07	CDR20291_0795	WP_021407076.1	alpha/beta hydrolase	NA	NA
CDR20291_RS04545	150.749	-1.73683	0.41023	-4.23381	2.29767e-05	0.000160889	CDR20291_0798	WP_009888684.1	molybdate ABC transporter substrate-binding protein	modA	NA
CDR20291_RS04565	484.049	-4.67204	0.389857	-11.984	4.3109e-33	2.64431e-30	CDR20291_0802	WP_009888696.1	CD0873 family tyrosine ABC transporter substrate-binding lipoprotein	NA	NA
CDR20291_RS04570	113.749	-4.54273	0.602729	-7.53694	4.81133e-14	2.30568e-12	CDR20291_0803	WP_009892814.1	ATP-binding cassette domain-containing protein	NA	NA
CDR20291_RS04575	77.5336	-3.92391	0.607083	-6.46355	1.02277e-10	2.65833e-09	CDR20291_0804	WP_009892816.1	ABC transporter	NA	NA
CDR20291_RS04595	66.7754	-3.43877	0.61023	-5.6352	1.74855e-08	2.74568e-07	CDR20291_0808	WP_009892822.1	bifunctional ADP-dependent NAD(P)H-hydrate dehydratase/NAD(P)H-hydrate epimerase	NA	NA
CDR20291_RS04605	40.8268	-1.53113	0.497451	-3.07795	0.00208431	0.00823785	CDR20291_0809	WP_012816067.1	IS200/IS605 family element RNA-guided endonuclease TnpB	tnpB	NA
CDR20291_RS04615	319.554	-1.52233	0.454594	-3.34878	0.000811684	0.0037267	CDR20291_0811	WP_003437173.1	SPFH/Band 7/PHB domain protein	NA	NA
CDR20291_RS04620	98.3962	-3.69079	0.707179	-5.21903	1.79859e-07	2.20651e-06	CDR20291_0812	WP_009892825.1	glucose-1-phosphate adenylyltransferase	NA	NA
CDR20291_RS04625	69.4449	-2.75086	0.575251	-4.78202	1.73542e-06	1.66851e-05	CDR20291_0813	WP_004453566.1	glucose-1-phosphate adenylyltransferase subunit GlgD	glgD	NA
CDR20291_RS04630	53.0246	-3.1427	0.687361	-4.57213	4.82795e-06	4.09042e-05	CDR20291_0814	WP_009892827.1	glycogen synthase GlgA	glgA	NA
CDR20291_RS04635	157.144	-1.69056	0.327139	-5.16771	2.36974e-07	2.80618e-06	CDR20291_0815	WP_009892829.1	glycogen/starch/alpha-glucan phosphorylase	NA	NA
CDR20291_RS04640	51.508	-1.17482	0.475317	-2.47166	0.0134486	0.0392455	CDR20291_0816	WP_009888718.1	glycoside hydrolase family 13 protein	NA	NA
CDR20291_RS04645	135.318	-1.43712	0.333882	-4.30429	1.67521e-05	0.000122039	CDR20291_0817	WP_009888720.1	GntR family transcriptional regulator	NA	NA
CDR20291_RS04650	241.607	-1.29631	0.432254	-2.99897	0.00270895	0.0102436	CDR20291_0818	WP_003437158.1	aminotransferase class V-fold PLP-dependent enzyme	NA	NA
CDR20291_RS04675	749.058	-1.78863	0.25925	-6.89927	5.22691e-12	1.66989e-10	CDR20291_0823	WP_009888725.1	4Fe-4S dicluster domain-containing protein	NA	NA
CDR20291_RS04680	75.7215	-1.54429	0.436724	-3.53609	0.000406101	0.00202852	CDR20291_0824	WP_009888726.1	4Fe-4S dicluster domain-containing protein	NA	NA
CDR20291_RS04735	87.3103	-1.94668	0.410584	-4.74126	2.12396e-06	1.95621e-05	CDR20291_0833	WP_003437122.1	aldo/keto reductase	NA	NA
CDR20291_RS04765	153.63	-1.05561	0.271529	-3.88764	0.000101224	0.000594742	CDR20291_0839	WP_004453528.1	S1 RNA-binding domain-containing protein	NA	NA
CDR20291_RS04805	1161.61	-2.15195	0.323919	-6.64347	3.06374e-11	8.70045e-10	CDR20291_0847	WP_009888750.1	alanine--glyoxylate aminotransferase family protein	NA	NA
CDR20291_RS04810	151.002	-2.95127	0.548873	-5.37697	7.57503e-08	1.02799e-06	CDR20291_0848	WP_003437082.1	D-2-hydroxyacid dehydrogenase	NA	NA
CDR20291_RS04815	397.298	-1.57367	0.345761	-4.55133	5.33069e-06	4.45483e-05	CDR20291_0849	WP_009888751.1	DUF1015 family protein	NA	NA
CDR20291_RS05055	8.67531	-2.58409	1.0215	-2.52971	0.0114157	0.0340458	CDR20291_0893	WP_009892872.1	hypothetical protein	NA	NA
CDR20291_RS05060	21.2007	-1.51869	0.565215	-2.68693	0.00721118	0.0233053	CDR20291_0894	WP_009888858.1	ATP-dependent helicase	NA	NA
CDR20291_RS05090	162.303	-1.16342	0.35979	-3.23362	0.00122233	0.00531004	CDR20291_0900	WP_009888861.1	hemolysin family protein	NA	putative modulator of ions transport, tlyC; magnesium and cobalt exporter,
CDR20291_RS05140	816.598	-2.45296	0.510238	-4.80747	1.5285e-06	1.50737e-05	CDR20291_0910	WP_009888866.1	acyl-CoA dehydrogenase	NA	NA
CDR20291_RS05145	963.674	-2.49959	0.42785	-5.84221	5.15141e-09	9.51769e-08	CDR20291_0911	WP_009888867.1	electron transfer flavoprotein subunit beta/FixA family protein	NA	NA
CDR20291_RS05150	900.594	-1.96854	0.302812	-6.50086	7.98632e-11	2.12992e-09	CDR20291_0912	WP_003428573.1	electron transfer flavoprotein subunit alpha/FixB family protein	NA	NA
CDR20291_RS05155	674.775	-1.67776	0.270469	-6.20315	5.53449e-10	1.20385e-08	CDR20291_0913	WP_003437965.1	enoyl-CoA hydratase-related protein	NA	NA
CDR20291_RS05160	970.958	-2.21798	0.394456	-5.6229	1.87783e-08	2.87099e-07	CDR20291_0914	WP_003418897.1	3-hydroxybutyryl-CoA dehydrogenase	NA	NA
CDR20291_RS05165	921.247	-2.07149	0.352708	-5.87311	4.27702e-09	8.1985e-08	CDR20291_0915	WP_009888868.1	acetyl-CoA C-acetyltransferase	NA
CDR20291_RS05175	26.982	-1.65304	0.610601	-2.70724	0.00678451	0.0221363	CDR20291_0917	WP_003437972.1	nucleoid-associated protein	NA
CDR20291_RS05205	381.307	-1.943	0.450356	-4.31437	1.60062e-05	0.000116883	CDR20291_0923	WP_009888871.1	LacI family transcriptional regulator CcpA	ccpA	NA
CDR20291_RS05285	242.351	-1.54614	0.321877	-4.8035	1.55919e-06	1.52781e-05	CDR20291_0938	WP_009892888.1	selenium metabolism-associated LysR family transcriptional regulator	NA	NA
CDR20291_RS05290	82.7896	-2.58451	0.420951	-6.1397	8.26799e-10	1.76097e-08	CDR20291_0939	WP_009888884.1	hypothetical protein	NA	NA
CDR20291_RS05365	18.1981	-2.79377	0.812401	-3.43891	0.000584067	0.00279896	CDR20291_0954	WP_009888897.1	metallophosphoesterase	NA	NA
CDR20291_RS05370	17.7992	-1.45618	0.614099	-2.37125	0.0177281	0.0497002	CDR20291_0955	WP_009888898.1	hypothetical protein	NA	NA
CDR20291_RS05380	1811.24	-2.88829	0.475604	-6.0729	1.25622e-09	2.60327e-08	CDR20291_0957	WP_009888899.1	nitroreductase family protein	NA	NA
CDR20291_RS05460	49.3892	-1.40588	0.411163	-3.41928	0.00062786	0.00296881	CDR20291_0970	WP_003419037.1	VOC family protein	NA	NA
CDR20291_RS05575	2228.66	-2.15145	0.3915	-5.49542	3.89781e-08	5.58626e-07	CDR20291_0994	WP_003428474.1	FprA family A-type flavoprotein	NA	NA
CDR20291_RS05635	11.9238	-2.19063	0.923225	-2.3728	0.0176539	0.0495829	CDR20291_1006	WP_003438086.1	FadR/GntR family transcriptional regulator	NA	NA
CDR20291_RS05660	12.0392	-2.10919	0.832313	-2.53413	0.0112728	0.0337663	CDR20291_1011	WP_009892915.1	nucleotidyltransferase	NA	NA
CDR20291_RS05665	762.625	-1.10146	0.229795	-4.79321	1.64136e-06	1.59811e-05	CDR20291_1012	WP_003438096.1	acetate kinase	NA	NA
CDR20291_RS05750	253.178	-1.72987	0.323421	-5.34865	8.86131e-08	1.16642e-06	CDR20291_1029	WP_009892926.1	fructose-bisphosphatase class III	NA	NA
CDR20291_RS05845	16.734	-2.00227	0.714533	-2.80221	0.00507538	0.0174119	CDR20291_1048	WP_009888954.1	hypothetical protein	NA	NA
CDR20291_RS05850	11.2293	-3.00058	0.981401	-3.05745	0.00223229	0.00873394	CDR20291_1049	WP_021419323.1	GNAT family N-acetyltransferase	NA	NA
CDR20291_RS05855	14.8689	-2.5207	0.837074	-3.01132	0.00260113	0.00992248	CDR20291_1050	WP_009888959.1	GNAT family N-acetyltransferase	NA	NA
CDR20291_RS05955	62.706	-1.45774	0.484662	-3.00775	0.00263186	0.00999001	CDR20291_1069	WP_009888988.1	tetratricopeptide repeat protein	NA	NA
CDR20291_RS05960	53.2963	-2.41694	0.542914	-4.4518	8.51552e-06	6.81908e-05	CDR20291_1070	WP_009888990.1	cell wall-binding protein Cwp26	NA	NA
CDR20291_RS06070	92.9011	-1.03136	0.407065	-2.53366	0.0112878	0.0337753	CDR20291_1089	WP_009892950.1	chromosome segregation protein SMC	smc	NA
CDR20291_RS06130	80.4882	-2.06416	0.387239	-5.33044	9.79732e-08	1.27865e-06	CDR20291_1101	WP_009889037.1	adenosylcobalamin-dependent ribonucleoside-diphosphate reductase	NA
CDR20291_RS06140	75.0292	-1.17704	0.375416	-3.13528	0.00171689	0.00703033	CDR20291_1103	WP_009889040.1	alpha-hydroxy-acid oxidizing protein	NA	NA
CDR20291_RS06215	570.004	-1.17989	0.45986	-2.56577	0.0102947	0.0315423	CDR20291_1118	WP_003419409.1	Rrf2 family transcriptional regulator	NA	NA
CDR20291_RS06220	1710.41	-1.32824	0.376328	-3.52947	0.000416396	0.00207319	CDR20291_1119	WP_009892962.1	cysteine desulfurase NifS	nifS	NA
CDR20291_RS06235	193.859	-1.64208	0.314415	-5.22264	1.76394e-07	2.18146e-06	CDR20291_1122	WP_009889064.1	alanine--tRNA ligase	alaS	NA
CDR20291_RS06240	25.7166	-1.90686	0.598752	-3.18472	0.00144892	0.00612284	CDR20291_1123	WP_003419418.1	IreB family regulatory phosphoprotein	NA	NA
CDR20291_RS06245	374.964	-1.05967	0.279026	-3.79775	0.000146017	0.000821714	CDR20291_1124	WP_009889066.1	membrane protein	NA	NA
CDR20291_RS06260	641.523	-1.46368	0.355563	-4.1165	3.84669e-05	0.000251091	CDR20291_1127	WP_003419428.1	Fur family transcriptional regulator	NA	NA
CDR20291_RS06320	17.3947	-1.595	0.666252	-2.39399	0.0166663	0.047111	CDR20291_1139	WP_003419459.1	MarR family transcriptional regulator	NA	NA
CDR20291_RS06345	28.2994	-1.80442	0.590205	-3.05727	0.00223361	0.00873394	CDR20291_1144	WP_003428245.1	NAD-dependent protein deacylase	NA	NA
CDR20291_RS06355	234.847	-1.69038	0.314199	-5.37999	7.4492e-08	1.01994e-06	CDR20291_1146	WP_009892973.1	PolC-type DNA polymerase III	NA	NA
CDR20291_RS06365	373.142	-1.23853	0.279648	-4.42888	9.47226e-06	7.50682e-05	CDR20291_1148	WP_009889093.1	transcription termination factor NusA	nusA	NA
CDR20291_RS06375	27.23	-1.61117	0.555869	-2.89847	0.00374992	0.013483	CDR20291_1150	WP_003419470.1	ribosomal L7Ae/L30e/S12e/Gadd45 family protein	NA	NA
CDR20291_RS06380	334.848	-1.10735	0.273225	-4.05288	5.05915e-05	0.000321251	CDR20291_1151	WP_003438306.1	translation initiation factor IF-2	infB	NA
CDR20291_RS06410	22.7745	-1.34682	0.539628	-2.49583	0.0125663	0.0370941	CDR20291_1158	WP_009889099.1	DegV family protein	NA	NA
CDR20291_RS06475	214.436	-1.6586	0.346798	-4.78261	1.73032e-06	1.66851e-05	CDR20291_1171	WP_003438344.1	UvrD-helicase domain-containing protein	NA	NA
CDR20291_RS06490	30.4133	-2.034	0.566937	-3.5877	0.00033361	0.00171101	CDR20291_1174	WP_009889110.1	tyrosine-type recombinase/integrase	NA	NA
CDR20291_RS06520	1602.26	-1.2807	0.272521	-4.69945	2.60867e-06	2.34627e-05	CDR20291_1180	WP_003438357.1	pyridoxal phosphate-dependent aminotransferase	NA	NA
CDR20291_RS06540	179.292	-1.21691	0.391807	-3.10588	0.00189713	0.00765593	CDR20291_1185	WP_003428202.1	glutamine synthetase	NA	NA
CDR20291_RS06590	75.7407	-2.06335	0.434224	-4.75181	2.01604e-06	1.87939e-05	CDR20291_1195	WP_003428191.1	pyridoxamine kinase	NA	NA
CDR20291_RS06635	160.583	-3.61113	0.676705	-5.33635	9.48376e-08	1.24302e-06	CDR20291_1205	WP_009889135.1	hypothetical protein	NA	NA
CDR20291_RS06640	395.525	-3.0903	0.514671	-6.00441	1.92028e-09	3.84935e-08	CDR20291_1206	WP_009889137.1	phage tail sheath subtilisin-like domain-containing protein	NA	NA
CDR20291_RS06645	201.648	-2.46591	0.485015	-5.08419	3.69199e-07	4.22512e-06	CDR20291_1207	WP_003419646.1	phage tail tube protein	NA	NA
CDR20291_RS06650	233.545	-2.23946	0.584844	-3.82916	0.000128583	0.000731661	CDR20291_1208	WP_009889139.1	phage portal protein	NA	NA
CDR20291_RS06660	740.359	-3.16	0.516243	-6.12116	9.2895e-10	1.95143e-08	CDR20291_1210	WP_009889141.1	hypothetical protein	NA	NA
CDR20291_RS06665	118.333	-3.02667	0.533694	-5.67118	1.4182e-08	2.28927e-07	CDR20291_1211	WP_009889143.1	hypothetical protein	NA	NA
CDR20291_RS06670	460.894	-3.08658	0.488977	-6.31233	2.74863e-10	6.53493e-09	CDR20291_1212	WP_009889145.1	NlpC/P60 family protein	NA	NA
CDR20291_RS06675	59.2557	-2.5964	0.563719	-4.60584	4.10801e-06	3.54909e-05	CDR20291_1213	WP_003438447.1	DUF2577 domain-containing protein	NA	NA
CDR20291_RS06680	106.126	-3.15736	0.587363	-5.37549	7.63743e-08	1.03189e-06	CDR20291_1214	WP_003428161.1	DUF2634 domain-containing protein	NA	NA
CDR20291_RS06685	183.005	-2.97254	0.539111	-5.51378	3.51198e-08	5.10486e-07	CDR20291_1215	WP_009889148.1	baseplate J/gp47 family protein	NA	NA
CDR20291_RS06690	87.5341	-2.69587	0.508202	-5.30472	1.12848e-07	1.45422e-06	CDR20291_1216	WP_009889149.1	DUF2313 domain-containing protein	NA	NA
CDR20291_RS06695	286.219	-3.1988	0.60519	-5.2856	1.25291e-07	1.59447e-06	CDR20291_1217	WP_009889153.1	phage tail protein	NA	NA
CDR20291_RS06700	1580.67	-3.11351	0.473847	-6.57071	5.00768e-11	1.38365e-09	CDR20291_1218	WP_009892995.1	chromosome condensation regulator	NA	NA
CDR20291_RS06765	18.9482	-2.34166	0.736358	-3.18005	0.0014725	0.00619198	CDR20291_1231	WP_009889165.1	divalent metal cation transporter	NA	NA
CDR20291_RS06840	91.3684	-1.00802	0.395513	-2.54864	0.0108143	0.0327419	CDR20291_1246	WP_003419758.1	DUF3867 domain-containing protein	NA	NA
CDR20291_RS06890	58.8567	-1.48078	0.440334	-3.36285	0.000771418	0.00356316	CDR20291_1256	WP_003438532.1	competence/damage-inducible protein A	NA	NA
CDR20291_RS06905	41.0696	-1.31869	0.517796	-2.54674	0.0108734	0.0328558	CDR20291_1259	WP_009893025.1	sigma 54-interacting transcriptional regulator	NA	NA
CDR20291_RS06930	42.8793	-1.06208	0.422634	-2.513	0.0119708	0.0355073	CDR20291_1264	WP_003429358.1	diphthine--ammonia ligase	NA	NA
CDR20291_RS07105	554.322	-1.09964	0.286386	-3.8397	0.000123184	0.0007075	CDR20291_1298	WP_003429416.1	GTP cyclohydrolase I FolE	folE	NA
CDR20291_RS07130	239.774	-1.48425	0.386934	-3.83592	0.000125095	0.000717135	CDR20291_1303	WP_009893065.1	DNA primase	dnaG	NA
CDR20291_RS07135	257.485	-1.2372	0.33612	-3.68082	0.000232484	0.00124655	CDR20291_1304	WP_003429425.1	RNA polymerase sigma factor RpoD	rpoD	NA
CDR20291_RS07170	14.4602	-2.09056	0.816895	-2.55915	0.0104928	0.031926	CDR20291_1311	WP_003429441.1	GntR family transcriptional regulator	NA	NA
CDR20291_RS07205	93.1968	-2.10823	0.39953	-5.27677	1.31478e-07	1.65943e-06	CDR20291_1318	WP_009893076.1	cell wall-binding protein Cwp20	NA	NA
CDR20291_RS07220	27.1001	-2.65731	0.678442	-3.91679	8.97367e-05	0.000534412	CDR20291_1321	WP_009889289.1	ABC transporter ATP-binding protein	NA	NA
CDR20291_RS07230	7676.64	-3.74314	0.527849	-7.09131	1.32851e-12	4.87786e-11	CDR20291_1323	WP_012816134.1	NADH peroxidase	NA
CDR20291_RS07285	195.877	-1.73637	0.591045	-2.9378	0.00330547	0.0120977	CDR20291_1333	WP_003434121.1	NrtA/SsuA/CpmA family ABC transporter substrate-binding protein	NA	putative aliphatic sulfonates ABC transporter
CDR20291_RS07330	35.8148	-1.52635	0.473523	-3.22339	0.00126684	0.00546064	CDR20291_1342	WP_009893087.1	PAS domain-containing sensor histidine kinase	NA	NA
CDR20291_RS07350	249.025	-1.34372	0.335889	-4.00049	6.32104e-05	0.00039086	CDR20291_1346	WP_003427432.1	DUF1002 domain-containing protein	NA	NA
CDR20291_RS07360	218.07	-2.52868	0.557798	-4.53332	5.80624e-06	4.8129e-05	CDR20291_1348	WP_009889336.1	sigma-70 family RNA polymerase sigma factor	NA	NA
CDR20291_RS07480	225.859	-1.80725	0.455389	-3.96858	7.23014e-05	0.000443497	CDR20291_1370	WP_009889364.1	tyrosine--tRNA ligase	tyrS	NA
CDR20291_RS07495	5700.55	-1.73322	0.52732	-3.28685	0.00101315	0.00454288	CDR20291_1373	WP_009889371.1	NADH peroxidase	NA	rubrerythrin - involved in oxidative stress in anaerobic bacteria
CDR20291_RS07590	34.2466	-1.51913	0.488909	-3.10719	0.00188875	0.00764124	CDR20291_1392	WP_009889393.1	NAD(P)H-dependent oxidoreductase	NA	NA
CDR20291_RS07595	38.8729	-3.86167	1.12422	-3.43498	0.000592592	0.00282885	CDR20291_1393	WP_003429769.1	hypothetical protein	NA	NA
CDR20291_RS07720	84.5	-2.02004	0.556747	-3.62829	0.000285299	0.00148307	CDR20291_1417	WP_009888801.1	HipA domain-containing protein	NA	NA
CDR20291_RS07825	16.2677	-2.18226	0.801156	-2.72388	0.00645193	0.0213004	CDR20291_1427	WP_009888825.1	sigma factor-like helix-turn-helix DNA-binding protein	NA	NA
CDR20291_RS07835	93.8293	-2.79857	0.587811	-4.76101	1.92629e-06	1.81225e-05	CDR20291_1429	WP_009888827.1	hypothetical protein	NA	NA
CDR20291_RS07840	17.8576	-5.39347	1.28581	-4.1946	2.73356e-05	0.000187139	CDR20291_1430	WP_003429834.1	hypothetical protein	NA	NA
CDR20291_RS07845	43.5016	-2.17561	0.82759	-2.62885	0.00856748	0.0269779	CDR20291_1431	WP_009888829.1	phage terminase small subunit	terS	NA
CDR20291_RS07850	175.74	-2.88944	0.508974	-5.677	1.37078e-08	2.22443e-07	CDR20291_1432	WP_012816148.1	PBSX family phage terminase large subunit	NA	NA
CDR20291_RS07855	150.94	-3.17753	0.56514	-5.62255	1.88154e-08	2.87099e-07	CDR20291_1433	WP_009888831.1	phage portal protein	NA	NA
CDR20291_RS07870	106.694	-2.63391	0.55286	-4.76415	1.89651e-06	1.78972e-05	CDR20291_1435	WP_009888833.1	phage scaffolding protein	NA	NA
CDR20291_RS07875	182.232	-2.51943	0.563657	-4.46979	7.82966e-06	6.36965e-05	CDR20291_1436	WP_009888834.1	hypothetical protein	NA	NA
CDR20291_RS07880	42.7344	-4.02941	0.852466	-4.72676	2.28126e-06	2.08855e-05	NA	NA	NA	NA	NA
CDR20291_RS07885	28.5151	-5.10861	1.17117	-4.36197	1.28897e-05	9.76114e-05	CDR20291_1437	WP_009888836.1	hypothetical protein	NA	NA
CDR20291_RS07890	14.9693	-3.44342	1.03132	-3.33886	0.000841234	0.00384511	CDR20291_1438	WP_003433540.1	hypothetical protein	NA	NA
CDR20291_RS07895	28.5361	-2.23011	0.674734	-3.30517	0.000949205	0.00429382	NA	NA	NA	NA	NA
CDR20291_RS07900	272.514	-2.3093	0.394919	-5.84752	4.98964e-09	9.38847e-08	CDR20291_1439	WP_009888838.1	hypothetical protein	NA	NA
CDR20291_RS07905	70.2156	-2.48176	0.550714	-4.50644	6.59251e-06	5.43528e-05	CDR20291_1440	WP_009888839.1	hypothetical protein	NA	NA
CDR20291_RS07915	146.682	-2.39554	0.54749	-4.3755	1.21153e-05	9.33608e-05	CDR20291_1441	WP_009893136.1	phage tail sheath family protein	NA	NA
CDR20291_RS07920	41.334	-2.38029	0.614486	-3.87362	0.000107229	0.000624046	CDR20291_1442	WP_009888842.1	phage tail tube protein	NA	NA
CDR20291_RS07945	71.9887	-1.34062	0.538464	-2.48971	0.0127849	0.0377031	CDR20291_1446	WP_009888845.1	BRO family protein	NA	NA
CDR20291_RS07950	91.6001	-2.93055	0.512644	-5.71654	1.08714e-08	1.83201e-07	CDR20291_1447	WP_009888847.1	DUF4352 domain-containing protein	NA	NA
CDR20291_RS07955	57.3529	-1.54783	0.464919	-3.32924	0.00087084	0.0039686	CDR20291_1448	WP_009888848.1	DUF4428 domain-containing protein	NA	NA
CDR20291_RS07960	413.279	-2.70409	0.582988	-4.63833	3.5124e-06	3.06909e-05	CDR20291_1449	WP_009893138.1	tape measure protein	NA	NA
CDR20291_RS07965	124.673	-2.83756	0.537373	-5.28044	1.28877e-07	1.63333e-06	CDR20291_1450	WP_009888849.1	LysM peptidoglycan-binding domain-containing protein	NA	NA
CDR20291_RS07970	186.347	-3.38196	0.59084	-5.72398	1.04058e-08	1.77193e-07	CDR20291_1451	WP_009893140.1	NlpC/P60 family protein	NA	NA
CDR20291_RS07975	28.5837	-4.37377	1.02211	-4.27917	1.87595e-05	0.00013506	CDR20291_1452	WP_009893142.1	DUF2577 domain-containing protein	NA	NA
CDR20291_RS07980	34.988	-3.11356	0.756165	-4.11756	3.82903e-05	0.000251091	CDR20291_1453	WP_009888851.1	DUF2634 domain-containing protein	NA	NA
CDR20291_RS07985	74.9322	-3.37006	0.638973	-5.27419	1.33344e-07	1.67609e-06	CDR20291_1454	WP_009888852.1	baseplate J/gp47 family protein	NA	NA
CDR20291_RS07990	60.9306	-2.51442	0.68733	-3.65824	0.000253951	0.00134287	CDR20291_1455	WP_003433579.1	YmfQ family protein	NA	NA
CDR20291_RS07995	129.865	-3.19175	0.715912	-4.45831	8.26096e-06	6.64996e-05	CDR20291_1456	WP_009888853.1	phage tail protein	NA	NA
CDR20291_RS08000	199.207	-3.27866	0.517021	-6.34144	2.27623e-10	5.497e-09	CDR20291_1457	WP_009893144.1	hypothetical protein	NA	NA
CDR20291_RS08005	24.4189	-2.90065	0.817253	-3.54927	0.000386299	0.0019508	CDR20291_1458	WP_009889429.1	hypothetical protein	NA	NA
CDR20291_RS08015	97.9739	-2.25723	0.723838	-3.11841	0.00181827	0.00741572	CDR20291_1460	WP_009889434.1	hypothetical protein	NA	NA
CDR20291_RS08035	26.2179	-1.95977	0.694147	-2.82328	0.00475355	0.0163995	CDR20291_1463	WP_009889444.1	N-acetylmuramoyl-L-alanine amidase	NA	NA
CDR20291_RS08040	144.505	-3.03834	0.576774	-5.26781	1.38058e-07	1.72826e-06	CDR20291_1464	WP_009893147.1	cell wall-binding repeat-containing protein	NA	NA
CDR20291_RS08055	645.609	-2.63799	0.528302	-4.99334	5.93455e-07	6.44927e-06	CDR20291_1466	WP_009889450.1	thioredoxin domain-containing protein	NA	NA
CDR20291_RS08090	12.9511	-2.23424	0.826789	-2.70231	0.006886	0.0223903	CDR20291_1471	WP_009889468.1	GNAT family N-acetyltransferase	NA	NA
CDR20291_RS08100	37.8873	-2.21798	0.576047	-3.85034	0.000117954	0.000682573	CDR20291_1473	WP_009893156.1	SGNH/GDSL hydrolase family protein	NA	NA
CDR20291_RS08105	192.109	-1.7326	0.380538	-4.55303	5.28775e-06	4.44012e-05	CDR20291_1474	WP_009893157.1	phospho-sugar mutase	NA	NA
CDR20291_RS08120	44.8175	-3.94674	0.77941	-5.06376	4.1107e-07	4.60128e-06	CDR20291_1477	WP_009893168.1	homoserine dehydrogenase	NA	NA
CDR20291_RS08125	16.8103	-4.37661	1.18441	-3.69519	0.000219722	0.00118038	CDR20291_1478	WP_009893169.1	exosporium morphogenetic protein CdeM	cdeM	NA
CDR20291_RS08305	18.7879	-1.69994	0.665101	-2.55591	0.0105911	0.0321613	CDR20291_1512	WP_003436445.1	ABC transporter ATP-binding protein	NA	NA
CDR20291_RS08310	19.1783	-1.54573	0.605199	-2.55409	0.0106465	0.0322975	CDR20291_1513	WP_009889516.1	ABC transporter permease	NA	NA
CDR20291_RS08345	34.4635	-2.94764	0.625541	-4.71215	2.45115e-06	2.23077e-05	CDR20291_1520	WP_009889527.1	PepSY domain-containing protein	NA	NA
CDR20291_RS08350	5702.94	-4.171	0.647082	-6.44586	1.14948e-10	2.93788e-09	CDR20291_1521	WP_009889528.1	FAD-dependent oxidoreductase	NA	invovled in resistance to nitric oxcide Putative nitric oxide reductase flavoprotein
CDR20291_RS08410	292.15	-1.57395	0.498425	-3.15785	0.00158939	0.00660523	CDR20291_1533	WP_009889542.1	TerD family protein	NA	NA
CDR20291_RS08430	109.139	-1.44875	0.469913	-3.08301	0.0020492	0.00814106	CDR20291_1537	WP_003430084.1	toxic anion resistance protein	NA	NA
CDR20291_RS08440	25.5999	-1.35103	0.549636	-2.45805	0.0139695	0.0404956	CDR20291_1539	WP_009893207.1	phosphoribosyltransferase family protein	NA	NA
CDR20291_RS08445	31.4495	-1.40283	0.515634	-2.7206	0.00651637	0.0214209	CDR20291_1540	WP_009889543.1	cysteine protease StiP family protein	NA	NA
CDR20291_RS08525	199.088	-2.51159	0.444151	-5.65483	1.56003e-08	2.47907e-07	CDR20291_1556	WP_009889554.1	aminomethyl-transferring glycine dehydrogenase subunit GcvPB	gcvPB	NA
CDR20291_RS08535	91.6766	-3.12722	0.502718	-6.22063	4.95161e-10	1.09256e-08	CDR20291_1558	WP_004454504.1	pyrimidine/purine nucleoside phosphorylase	NA	NA
CDR20291_RS08665	81.6386	-1.45896	0.406213	-3.59162	0.000328632	0.00169397	CDR20291_1582	WP_009889578.1	radical SAM protein	NA	NA
CDR20291_RS08695	453.286	-2.62183	0.358695	-7.30934	2.68448e-13	1.11261e-11	CDR20291_1588	WP_003420374.1	thioredoxin	trxA	NA
CDR20291_RS08700	2225.69	-2.58089	0.352042	-7.33121	2.28076e-13	9.5823e-12	CDR20291_1589	WP_003430157.1	NAD(P)/FAD-dependent oxidoreductase	NA	NA
CDR20291_RS08730	59.4477	-1.36479	0.441007	-3.09471	0.00197002	0.00788781	CDR20291_1595	WP_009889589.1	6,7-dimethyl-8-ribityllumazine synthase	ribE	NA
CDR20291_RS08735	204.036	-1.90873	0.409627	-4.65967	3.1671e-06	2.79928e-05	CDR20291_1596	WP_009889591.1	bifunctional 3,4-dihydroxy-2-butanone-4-phosphate synthase/GTP cyclohydrolase II	NA	NA
CDR20291_RS08740	113.702	-1.73115	0.434633	-3.98301	6.80493e-05	0.000418251	CDR20291_1597	WP_009889593.1	riboflavin synthase	NA	ribB Riboflavin synthase alpha chain (Flavodoxin, iron metabolism and metal transport)
CDR20291_RS08745	275.82	-1.75695	0.312625	-5.61999	1.90966e-08	2.89946e-07	CDR20291_1598	WP_009889631.1	bifunctional diaminohydroxyphosphoribosylaminopyrimidine deaminase/5-amino-6-(5-phosphoribosylamino)uracil reductase RibD	ribD	NA
CDR20291_RS08875	17.8022	-4.45926	1.1652	-3.82704	0.000129694	0.000735254	CDR20291_1624	WP_009889672.1	hypothetical protein	NA	NA
CDR20291_RS08880	5.5205	-3.70843	1.33277	-2.78251	0.00539407	0.0182802	CDR20291_1625	WP_009889674.1	DUF6054 family protein	NA	NA
CDR20291_RS08985	817.54	-1.06797	0.199548	-5.35196	8.70072e-08	1.15022e-06	CDR20291_1643	WP_009893265.1	double-cubane-cluster-containing anaerobic reductase	NA	NA
CDR20291_RS09000	69.5539	-3.57739	0.666663	-5.36612	8.045e-08	1.06814e-06	NA	NA	NA	NA	NA
CDR20291_RS09060	38.3574	-1.46404	0.576842	-2.53803	0.011148	0.0335204	CDR20291_1657	WP_009889718.1	YjdF family protein	NA	NA
CDR20291_RS09075	20.3349	-2.05425	0.656888	-3.12725	0.00176451	0.00721567	CDR20291_1660	WP_009889720.1	NUDIX hydrolase	NA	NA
CDR20291_RS09085	674.183	-6.65377	0.709046	-9.38411	6.34474e-21	8.10805e-19	CDR20291_1662	WP_009889722.1	type I glyceraldehyde-3-phosphate dehydrogenase	gap	NA
CDR20291_RS09110	19.5053	-5.52031	1.27118	-4.34266	1.40766e-05	0.0001053	CDR20291_1667	WP_009893285.1	hypothetical protein	NA	NA
CDR20291_RS09115	16.6538	-2.09286	0.740885	-2.82482	0.00473079	0.0163578	CDR20291_1668	WP_009889728.1	hypothetical protein	NA	NA
CDR20291_RS09135	143.68	-1.37755	0.389406	-3.53756	0.000403848	0.00202386	CDR20291_1672	WP_003433620.1	arsenate reductase family protein	NA	NA
CDR20291_RS09200	8.3152	-4.29059	1.25488	-3.41913	0.000628223	0.00296881	CDR20291_1685	WP_003439509.1	3'-5' exonuclease	NA	NA
CDR20291_RS09205	52.3236	-4.13899	0.75941	-5.45027	5.02925e-08	7.04325e-07	CDR20291_1686	WP_003433614.1	hypothetical protein	NA	NA
CDR20291_RS09210	109.226	-1.28158	0.404168	-3.17091	0.00151965	0.0063498	CDR20291_1687	WP_009889752.1	L-threonine 3-dehydrogenase	NA	NA
CDR20291_RS09250	41.3248	-1.60808	0.511099	-3.14632	0.0016534	0.00682502	CDR20291_1695	WP_003439494.1	TerD family protein	NA	NA
CDR20291_RS09270	68.4213	-1.11497	0.380274	-2.93202	0.00336768	0.0123107	CDR20291_1699	WP_009889763.1	LacI family DNA-binding transcriptional regulator	NA	NA
CDR20291_RS09340	69.1437	-1.97791	0.451738	-4.37844	1.19531e-05	9.25764e-05	CDR20291_1711	WP_009889778.1	(d)CMP kinase	cmk	NA
CDR20291_RS09345	37.1224	-1.52636	0.479927	-3.18039	0.00147075	0.00619198	CDR20291_1712	WP_003439452.1	lysophospholipid acyltransferase family protein	NA	NA
CDR20291_RS09350	47.2989	-1.59269	0.42112	-3.78204	0.000155547	0.000868967	CDR20291_1713	WP_009893304.1	4-hydroxy-3-methylbut-2-enyl diphosphate reductase	NA	NA
CDR20291_RS09365	117.73	-2.59048	0.402131	-6.44188	1.18006e-10	2.99111e-09	CDR20291_1716	WP_003439443.1	thioredoxin-dependent thiol peroxidase	bcp	NA
CDR20291_RS09370	79.8248	-4.41108	0.691857	-6.37571	1.82118e-10	4.50448e-09	CDR20291_1717	WP_009889780.1	peroxide stress protein YaaA	yaaA	NA
CDR20291_RS09460	36.8623	-1.60162	0.562343	-2.84812	0.00439788	0.0153625	CDR20291_1735	WP_009893314.1	GGDEF domain-containing phosphodiesterase	NA	NA
CDR20291_RS09980	55.7082	-4.91605	0.873974	-5.62494	1.85575e-08	2.86009e-07	CDR20291_1813	WP_003428667.1	prolyl-tRNA synthetase associated domain-containing protein	NA	NA
CDR20291_RS09990	19.4804	-2.25682	0.680478	-3.31652	0.000911475	0.00413535	CDR20291_1815	WP_003428669.1	YtxH domain-containing protein	NA	NA
CDR20291_RS10005	121.203	-1.53785	0.408581	-3.76388	0.000167295	0.000922833	CDR20291_1818	WP_003435466.1	N-acetylmuramoyl-L-alanine amidase	NA	NA
CDR20291_RS10010	20.7876	-1.4913	0.620466	-2.40352	0.0162382	0.0461152	CDR20291_1819	WP_009889849.1	cytidine/deoxycytidylate deaminase family protein	NA	NA
CDR20291_RS10175	341.305	-1.59442	0.332775	-4.79129	1.65713e-06	1.60836e-05	CDR20291_1854	WP_009889896.1	transcriptional repressor LexA	lexA	NA
CDR20291_RS10180	35.3908	-1.54701	0.568252	-2.7224	0.00648106	0.0213506	CDR20291_1855	WP_003435347.1	tyrosine-type recombinase/integrase	NA	NA
CDR20291_RS10190	25.2339	-2.65151	0.703201	-3.77064	0.000162832	0.000903086	CDR20291_1857	WP_009889900.1	ACT domain-containing protein	NA	NA
CDR20291_RS10285	10.9439	-2.62809	1.08609	-2.41977	0.0155304	0.0443903	CDR20291_1875	WP_003435316.1	LysR family transcriptional regulator	NA	NA
CDR20291_RS10310	15.301	-2.9128	0.895262	-3.25358	0.00113961	0.00500027	CDR20291_1880	WP_009889923.1	response regulator transcription factor	NA	NA
CDR20291_RS10340	59.0855	-1.14368	0.472509	-2.42045	0.0155014	0.0443496	CDR20291_1886	WP_003435288.1	class I SAM-dependent methyltransferase	NA	NA
CDR20291_RS10345	80.8189	-1.69689	0.656529	-2.58463	0.00974827	0.0300784	CDR20291_1887	WP_003435286.1	TetR/AcrR family transcriptional regulator	NA	NA
CDR20291_RS10375	60.6003	-1.41265	0.431396	-3.2746	0.00105811	0.00470324	CDR20291_1893	WP_009889945.1	cyclase family protein	NA	NA
CDR20291_RS10405	167.555	-1.02403	0.358747	-2.85447	0.00431081	0.0151794	CDR20291_1899	WP_009889951.1	DNA mismatch repair endonuclease MutL	mutL	NA
CDR20291_RS10410	305.015	-2.19766	0.381405	-5.76202	8.31149e-09	1.44837e-07	CDR20291_1900	WP_003435264.1	DNA mismatch repair protein MutS	mutS	NA
CDR20291_RS10490	42.3794	-3.19931	0.871313	-3.67182	0.000240826	0.00128231	CDR20291_1914	WP_009889961.1	SH3 domain-containing protein	NA	NA
CDR20291_RS10520	19.3848	-1.85908	0.708606	-2.62357	0.00870141	0.0273435	CDR20291_1916	WP_009889966.1	hypothetical protein	NA	NA
CDR20291_RS10560	3.94689	-3.21126	1.32154	-2.42994	0.0151014	0.043286	CDR20291_1922	WP_009889973.1	helix-turn-helix domain-containing protein	NA	NA
CDR20291_RS10635	682.547	-2.08974	0.736171	-2.83866	0.00453032	0.0157534	CDR20291_1935	WP_009889997.1	replication/maintenance protein RepL	NA	NA
CDR20291_RS10735	120.743	-3.30757	0.662112	-4.99548	5.86897e-07	6.40574e-06	CDR20291_1954	WP_009890006.1	hypothetical protein	NA	NA
CDR20291_RS10805	278.908	-1.10366	0.396174	-2.78579	0.00533978	0.0181564	CDR20291_1968	WP_012816235.1	lactate utilization protein	NA	NA
CDR20291_RS10835	18.7821	-2.15938	0.720305	-2.99787	0.00271871	0.0102436	CDR20291_1974	WP_009893421.1	hypothetical protein	NA	NA
CDR20291_RS10880	129.198	-1.15553	0.379256	-3.04682	0.00231276	0.00896744	CDR20291_1983	WP_225532651.1	hypothetical protein	NA	NA
CDR20291_RS11085	55.5171	-2.48693	0.669548	-3.71435	0.000203729	0.00110395	NA	NA	NA	NA	NA
CDR20291_RS11105	112.05	-2.86569	0.494615	-5.79377	6.88246e-09	1.22724e-07	CDR20291_2025	WP_009893456.1	threonine synthase	thrC	NA
CDR20291_RS11110	130.38	-3.25005	0.463856	-7.0066	2.44181e-12	8.41462e-11	CDR20291_2026	WP_009890249.1	homoserine kinase	thrB	NA
CDR20291_RS11160	219.028	-1.30004	0.27377	-4.74868	2.04754e-06	1.89743e-05	CDR20291_2034	WP_009893472.1	DUF5780 domain-containing protein	NA	NA
CDR20291_RS11175	537.968	-1.23386	0.318732	-3.87116	0.000108317	0.000629181	CDR20291_2037	WP_009890272.1	1-deoxy-D-xylulose-5-phosphate reductoisomerase	NA	NA
CDR20291_RS11260	48.91	-1.48377	0.479908	-3.09179	0.00198955	0.00795562	CDR20291_2054	WP_225532652.1	protein kinase	NA	NA
CDR20291_RS11285	40.7294	-1.50328	0.513894	-2.92526	0.00344166	0.0125512	CDR20291_2058	WP_003433978.1	M42 family metallopeptidase	NA	NA
CDR20291_RS11305	139.848	-1.35983	0.321908	-4.22428	2.39702e-05	0.000167464	CDR20291_2062	WP_003430581.1	[FeFe] hydrogenase H-cluster radical SAM maturase HydG	hydG	NA
CDR20291_RS11310	70.9961	-2.2971	0.487927	-4.70787	2.50315e-06	2.26465e-05	CDR20291_2063	WP_003433970.1	hypothetical protein	NA	NA
CDR20291_RS11315	123.678	-1.444	0.472142	-3.0584	0.00222524	0.00872737	CDR20291_2064	WP_009893495.1	aminotransferase class III-fold pyridoxal phosphate-dependent enzyme	NA	NA
CDR20291_RS11350	33.2518	-1.68348	0.57837	-2.91073	0.0036059	0.0130724	CDR20291_2070	WP_009890325.1	L-lactate dehydrogenase	NA	NA
CDR20291_RS11360	187.766	-3.13014	0.38926	-8.04126	8.89222e-16	5.14574e-14	CDR20291_2072	WP_009893500.1	peptide-methionine (S)-S-oxide reductase MsrA	msrA	NA
CDR20291_RS11370	475.786	-2.93739	0.502668	-5.84361	5.10818e-09	9.51769e-08	CDR20291_2074	WP_009890336.1	hydroxylamine reductase	hcp	NA
CDR20291_RS11375	130.237	-3.46611	0.632188	-5.48272	4.18826e-08	5.94695e-07	CDR20291_2075	WP_009890339.1	4Fe-4S binding protein	NA	NA
CDR20291_RS11380	43.328	-1.70048	0.565178	-3.00875	0.00262323	0.00998193	CDR20291_2076	WP_012816252.1	Crp/Fnr family transcriptional regulator	NA	NA
CDR20291_RS11500	22.1471	-2.32936	0.780665	-2.98381	0.00284684	0.0106661	CDR20291_2100	WP_009890368.1	ROK family transcriptional regulator	NA	NA
CDR20291_RS11690	24.7132	-2.5197	0.828149	-3.04257	0.00234568	0.0090836	CDR20291_2138	WP_009890425.1	sodium:solute symporter	NA	NA
CDR20291_RS11695	30.555	-2.78753	0.785445	-3.54898	0.000386726	0.0019508	CDR20291_2139	WP_021359411.1	N-acetylneuraminate lyase	NA	NA
CDR20291_RS11700	76.0088	-6.53641	1.19092	-5.48855	4.05256e-08	5.78103e-07	CDR20291_2140	WP_003430452.1	N-acetylmannosamine-6-phosphate 2-epimerase	NA	NA
CDR20291_RS11720	147.122	-1.70368	0.432152	-3.94231	8.06989e-05	0.000488173	CDR20291_2144	WP_003430444.1	asparagine--tRNA ligase	asnS	NA
CDR20291_RS11740	25.5184	-2.50127	0.65251	-3.8333	0.000126437	0.000723473	CDR20291_2148	WP_009893541.1	VWA domain-containing protein	NA	NA
CDR20291_RS11745	13.3663	-4.976	1.2308	-4.0429	5.27941e-05	0.000333855	CDR20291_2149	WP_003433818.1	MoxR family ATPase	NA	NA
CDR20291_RS11760	309.682	-3.91301	0.397571	-9.8423	7.39958e-23	1.26081e-20	CDR20291_2152	WP_003430434.1	glutamate 2,3-aminomutase	eam	also called KamA
CDR20291_RS11765	61.5329	-2.05943	0.472103	-4.36225	1.28731e-05	9.76114e-05	CDR20291_2153	WP_003440226.1	PLP-dependent aminotransferase family protein	NA	NA
CDR20291_RS11785	24.6588	-2.20206	0.614748	-3.58205	0.000340908	0.00174261	CDR20291_2157	WP_009893544.1	DUF6398 domain-containing protein	NA	NA
CDR20291_RS11945	18.176	-2.7876	0.801651	-3.47732	0.000506451	0.00247733	CDR20291_2188	WP_004454566.1	response regulator transcription factor	NA	NA
CDR20291_RS11975	158.964	-4.23305	0.506461	-8.35811	6.37323e-17	4.24928e-15	CDR20291_2194	WP_009890499.1	DUF3796 domain-containing protein	NA	NA
CDR20291_RS11980	61.6122	-2.85783	0.572044	-4.99583	5.85845e-07	6.40574e-06	CDR20291_2195	WP_003423163.1	helix-turn-helix transcriptional regulator	NA	NA
CDR20291_RS12040	188.294	-1.28774	0.362614	-3.55127	0.000383375	0.00194028	CDR20291_2207	WP_009890519.1	phosphoglucomutase	NA	NA
CDR20291_RS12045	85.8931	-2.03131	0.416515	-4.87691	1.07761e-06	1.11656e-05	CDR20291_2208	WP_003430699.1	ribulose-phosphate 3-epimerase	NA	NA
CDR20291_RS12050	25.6804	-1.7778	0.584912	-3.03943	0.00237029	0.0091452	CDR20291_2209	WP_003430700.1	ribose 5-phosphate isomerase B	rpiB	NA
CDR20291_RS12055	705.588	-1.69727	0.608088	-2.79116	0.00525188	0.0178972	CDR20291_2210	WP_003430702.1	transketolase family protein	NA	NA
CDR20291_RS12060	616.883	-1.66111	0.478539	-3.47122	0.0005181	0.00252224	CDR20291_2211	WP_003430704.1	transketolase	NA	NA
CDR20291_RS12085	49.7059	-6.87225	1.93757	-3.54683	0.000389892	0.00196355	CDR20291_2216	WP_009890527.1	PTS sugar transporter subunit IIA	NA	NA
CDR20291_RS12105	35.1063	-4.20533	0.843086	-4.98802	6.10025e-07	6.58785e-06	CDR20291_2220	WP_009893584.1	mannitol-1-phosphate 5-dehydrogenase	NA	NA
CDR20291_RS12110	13.1573	-3.95686	1.18061	-3.35153	0.000803678	0.00369555	CDR20291_2221	WP_004454636.1	PTS sugar transporter subunit IIA	NA	NA
CDR20291_RS12115	49.1918	-4.32341	0.767745	-5.6313	1.78854e-08	2.77043e-07	CDR20291_2222	WP_012816270.1	BglG family transcription antiterminator	NA	NA
CDR20291_RS12120	141.342	-3.65453	0.564742	-6.47114	9.72646e-11	2.54966e-09	CDR20291_2223	WP_009890533.1	PTS mannitol transporter subunit IICB	NA	NA
CDR20291_RS12185	140.006	-1.62398	0.366059	-4.4364	9.14762e-06	7.26833e-05	CDR20291_2236	WP_009890539.1	Xaa-Pro peptidase family protein	NA	NA
CDR20291_RS12190	71.7085	-3.03611	0.707119	-4.29364	1.75769e-05	0.000127142	CDR20291_2237	WP_003430750.1	glycine/sarcosine/betaine reductase complex component C subunit alpha	grdD	NA
CDR20291_RS12195	114.572	-5.32528	0.759384	-7.01263	2.33873e-12	8.15102e-11	CDR20291_2238	WP_009890541.1	glycine/sarcosine/betaine reductase complex component C subunit beta	grdC	NA
CDR20291_RS12200	199.557	-5.06748	0.734467	-6.89953	5.21748e-12	1.66989e-10	CDR20291_2239	WP_011861534.1	glycine reductase complex selenoprotein B	grdB	NA
CDR20291_RS12205	72.8587	-5.01307	0.943516	-5.31318	1.0773e-07	1.39412e-06	CDR20291_2240	WP_011861535.1	glycine/sarcosine/betaine reductase complex selenoprotein A	grdA	NA
CDR20291_RS12210	143.207	-5.12885	0.752316	-6.81741	9.26934e-12	2.87162e-10	CDR20291_2241	WP_003416871.1	glycine/sarcosine/betaine reductase component B subunit	NA	NA
CDR20291_RS12215	33.9284	-6.31958	1.29539	-4.87852	1.06882e-06	1.11121e-05	CDR20291_2242	WP_003416870.1	thioredoxin domain-containing protein	NA	NA
CDR20291_RS12220	187.473	-7.17425	1.00987	-7.10413	1.21087e-12	4.52894e-11	CDR20291_2243	WP_003416869.1	thioredoxin-disulfide reductase	trxB	NA
CDR20291_RS12225	85.2843	-4.77866	0.709848	-6.73195	1.67409e-11	5.03376e-10	CDR20291_2244	WP_009890552.1	GrdX family protein	NA	NA
CDR20291_RS12245	74.2457	-1.6585	0.403918	-4.10604	4.02501e-05	0.000260437	CDR20291_2247	WP_238476746.1	MerB-like organometallic lyase SaoL	saoL	NA
CDR20291_RS12250	118.922	-1.14301	0.401892	-2.84407	0.00445416	0.0155238	CDR20291_2248	WP_003430772.1	ABC transporter ATP-binding protein SaoA	saoA	NA
CDR20291_RS12275	318.968	-1.07314	0.262988	-4.08055	4.49287e-05	0.000287076	CDR20291_2252	WP_009890562.1	ABC transporter substrate-binding subunit SaoX	saoX	NA
CDR20291_RS12345	699.125	-2.57103	0.589192	-4.36366	1.27902e-05	9.73388e-05	CDR20291_2266	WP_004454677.1	butyrate kinase	buk	NA
CDR20291_RS12350	101.463	-3.02467	0.813242	-3.71928	0.000199791	0.00108453	CDR20291_2267	WP_003430806.1	indolepyruvate oxidoreductase subunit beta	NA	NA
CDR20291_RS12355	2247.95	-3.47878	0.704678	-4.9367	7.94569e-07	8.49109e-06	CDR20291_2268	WP_009890567.1	indolepyruvate ferredoxin oxidoreductase subunit alpha	iorA	NA
CDR20291_RS12360	1198.76	-2.88465	0.674535	-4.2765	1.89855e-05	0.000136366	CDR20291_2269	WP_009890569.1	aminotransferase class I/II-fold pyridoxal phosphate-dependent enzyme	NA	NA
CDR20291_RS12390	36.9339	-1.87906	0.547071	-3.43476	0.000593071	0.00282885	CDR20291_2274	WP_009890571.1	alpha-hydroxy-acid oxidizing protein	NA	NA
CDR20291_RS12400	23.6238	-2.6846	0.740469	-3.62554	0.00028836	0.00149644	CDR20291_2276	WP_009890573.1	M56 family metallopeptidase	NA	NA
CDR20291_RS12405	75.0121	-1.94195	0.479687	-4.04837	5.15745e-05	0.000326816	CDR20291_2277	WP_012816278.1	BlaI/MecI/CopY family transcriptional regulator	NA	NA
CDR20291_RS12445	25.6511	-1.7919	0.623465	-2.8741	0.00405181	0.0143996	CDR20291_2284	WP_004454691.1	3'-5' exonuclease	NA	NA
CDR20291_RS12505	86.4278	-1.68554	0.388405	-4.33965	1.4271e-05	0.000106044	CDR20291_2296	WP_009890602.1	efflux RND transporter periplasmic adaptor subunit	NA	NA
CDR20291_RS12515	38.8191	-1.19187	0.458186	-2.60128	0.00928753	0.0289521	CDR20291_2298	WP_225532678.1	TolC family protein	NA	NA
CDR20291_RS12535	739.797	-1.01795	0.218794	-4.65256	3.27838e-06	2.88102e-05	CDR20291_2301	WP_009890612.1	pyruvate, phosphate dikinase	ppdK	NA
CDR20291_RS12540	355.572	-3.02983	0.380956	-7.95324	1.81693e-15	9.77635e-14	CDR20291_2302	WP_004454708.1	kinase/pyrophosphorylase	NA	NA
CDR20291_RS12545	466.272	-3.58786	0.386764	-9.27662	1.74945e-20	2.06368e-18	CDR20291_2303	WP_003416703.1	helix-turn-helix transcriptional regulator	NA	NA
CDR20291_RS12575	5.97149	-3.80664	1.31516	-2.89443	0.00379853	0.0136099	CDR20291_2309	WP_003430863.1	PTS glucitol/sorbitol transporter subunit IIC	NA	NA
CDR20291_RS12640	49.218	-1.20318	0.447701	-2.68747	0.00719959	0.0232924	CDR20291_2322	WP_003416661.1	IclR family transcriptional regulator	NA	NA
CDR20291_RS12650	222.728	-1.06285	0.318069	-3.34158	0.000833035	0.00381331	CDR20291_2324	WP_009890638.1	glycine--tRNA ligase subunit beta	glyS	NA
CDR20291_RS12660	182.47	-1.80985	0.434641	-4.164	3.12716e-05	0.000209868	CDR20291_2326	WP_009890640.1	DUF4342 domain-containing protein	NA	NA
CDR20291_RS12680	102.21	-1.25665	0.403317	-3.1158	0.00183449	0.00747193	CDR20291_2329	WP_003416645.1	GTPase Era	era	NA
CDR20291_RS12885	187.643	-1.57491	0.401625	-3.92135	8.80541e-05	0.000526436	CDR20291_2370	WP_004454768.1	phosphatidylglycerol lysyltransferase domain-containing protein	NA	NA
CDR20291_RS13095	208.969	-1.44077	0.517464	-2.78429	0.00536456	0.0182003	CDR20291_2410	WP_003416419.1	leucine--tRNA ligase	leuS	NA
CDR20291_RS13115	16.0784	-1.7796	0.696024	-2.55681	0.0105636	0.0321097	CDR20291_2414	WP_004454825.1	recombination regulator RecX	recX	NA
CDR20291_RS13125	7.30091	-4.10256	1.25411	-3.2713	0.00107055	0.00473794	CDR20291_2416	WP_003431059.1	antibiotic biosynthesis monooxygenase	NA	NA
CDR20291_RS13130	167.136	-5.27837	0.61899	-8.52739	1.49687e-17	1.1431e-15	CDR20291_2417	WP_009890729.1	helix-turn-helix domain-containing protein	NA	NA
CDR20291_RS13135	531.604	-5.19903	0.461858	-11.2568	2.14436e-29	7.30751e-27	CDR20291_2418	WP_009890730.1	ECF transporter S component	NA	NA
CDR20291_RS13140	737.527	-5.5612	0.471826	-11.7866	4.57901e-32	2.34064e-29	CDR20291_2419	WP_009890731.1	alanine--glyoxylate aminotransferase family protein	NA	NA
CDR20291_RS13280	91.074	-1.48768	0.388437	-3.82992	0.000128183	0.000730736	CDR20291_2447	WP_003431114.1	Asp23/Gls24 family envelope stress response protein	NA	NA
CDR20291_RS13340	99.9937	-1.25639	0.386501	-3.25068	0.00115129	0.0050443	CDR20291_2458	WP_009893666.1	nitroreductase family protein	NA	NA
CDR20291_RS13430	31.7106	-2.00219	0.545596	-3.66973	0.000242804	0.0012889	CDR20291_2476	WP_003416240.1	YicC family protein	NA	NA
CDR20291_RS13555	35.8867	-1.23039	0.48289	-2.54796	0.0108354	0.0327733	CDR20291_2501	WP_012816311.1	IS200/IS605 family element RNA-guided endonuclease TnpB	tnpB	NA
CDR20291_RS13560	511.938	-1.21892	0.239453	-5.09043	3.57258e-07	4.11921e-06	CDR20291_2502	WP_004454939.1	isoleucine--tRNA ligase	ileS	NA
CDR20291_RS13570	31.3379	-1.92419	0.569511	-3.37867	0.000728378	0.00338989	CDR20291_2504	WP_004454940.1	YlmH/Sll1252 family protein	NA	NA
CDR20291_RS13580	88.8329	-1.5805	0.468038	-3.37685	0.000733199	0.00340715	CDR20291_2506	WP_003416162.1	cell division protein SepF	sepF	NA
CDR20291_RS13585	91.2058	-1.28376	0.42816	-2.99832	0.0027147	0.0102436	CDR20291_2507	WP_009893687.1	YggS family pyridoxal phosphate-dependent enzyme	NA	NA
CDR20291_RS13600	202.792	-2.05697	0.430912	-4.77354	1.81019e-06	1.72955e-05	CDR20291_2510	WP_009890842.1	PFL family protein	NA	NA
CDR20291_RS13605	17.5856	-4.43699	1.20051	-3.69591	0.000219102	0.00118038	CDR20291_2511	WP_003416152.1	ACT domain-containing protein	NA	NA
CDR20291_RS13805	96.7269	-1.50465	0.432148	-3.48178	0.000498084	0.0024442	CDR20291_2551	WP_009890887.1	EAL domain-containing protein	NA	NA
CDR20291_RS13815	110.163	-1.18172	0.413856	-2.8554	0.00429827	0.0151527	CDR20291_2553	WP_009890891.1	AraC family transcriptional regulator	NA	NA
CDR20291_RS13820	363.979	-2.99617	0.370589	-8.08489	6.22208e-16	3.74179e-14	CDR20291_2555	WP_009893709.1	glucose-specific PTS transporter subunit IIBC	ptsG	NA
CDR20291_RS13860	62.4412	-1.35019	0.409228	-3.29935	0.000969084	0.00435804	CDR20291_2563	WP_004454990.1	LysR family transcriptional regulator	NA	NA
CDR20291_RS13895	9200.81	-1.03652	0.275178	-3.76674	0.000165392	0.000913976	CDR20291_2570	WP_003427073.1	pyruvate:ferredoxin (flavodoxin) oxidoreductase	nifJ	NA
CDR20291_RS13910	75.1734	-1.47816	0.423709	-3.48863	0.000485504	0.00239395	CDR20291_2573	WP_009890916.1	SpoIIE family protein phosphatase	NA	NA
CDR20291_RS14055	513.086	-1.11165	0.233151	-4.76793	1.86125e-06	1.76187e-05	CDR20291_2601	WP_009890957.1	cell wall-binding protein Cwp22	NA	NA
CDR20291_RS14110	219.015	-1.17679	0.324306	-3.62865	0.000284906	0.00148307	CDR20291_2608	WP_009890967.1	delta-lactam-biosynthetic de-N-acetylase	pdaA	NA
CDR20291_RS14120	63.4568	-1.11988	0.384185	-2.91494	0.00355755	0.0129124	CDR20291_2610	WP_004454160.1	HAMP domain-containing sensor histidine kinase	NA	NA
CDR20291_RS14145	60.4121	-1.14967	0.390883	-2.94122	0.00326922	0.0119937	CDR20291_2615	WP_009890977.1	serine hydroxymethyltransferase	NA	NA
CDR20291_RS14195	81.5738	-1.62634	0.552454	-2.94384	0.00324164	0.0119067	CDR20291_2624	WP_009890991.1	cell wall-binding protein Cwp14	NA	NA
CDR20291_RS14255	127.469	-1.97732	0.384315	-5.14504	2.67463e-07	3.15504e-06	CDR20291_2636	WP_009891005.1	AarF/ABC1/UbiB kinase family protein	NA	NA
CDR20291_RS14265	85.963	-1.00454	0.363583	-2.76288	0.00572931	0.0192462	CDR20291_2638	WP_003426456.1	thioether cross-link-forming SCIFF peptide maturase	scfB	NA
CDR20291_RS14280	163.362	-2.98183	0.485879	-6.13697	8.41087e-10	1.77904e-08	CDR20291_2641	WP_009891010.1	DUF4116 domain-containing protein	NA	NA
CDR20291_RS14285	1262.09	-8.56377	0.72846	-11.756	6.57917e-32	2.52229e-29	CDR20291_2642	WP_009891012.1	hypothetical protein	NA	NA
CDR20291_RS14320	92.6246	-2.42741	0.531037	-4.57108	4.85211e-06	4.09957e-05	CDR20291_2649	WP_021422873.1	N-acetylmuramoyl-L-alanine amidase	NA	NA
CDR20291_RS14350	197.179	-1.19732	0.375259	-3.19066	0.00141949	0.00601324	CDR20291_2655	WP_009891024.1	cell wall-binding glycosyl-hydrolase Cwp19	NA	NA
CDR20291_RS14460	248.601	-1.31613	0.46158	-2.85135	0.00435341	0.0152768	CDR20291_2678	WP_009891050.1	cell wall-binding repeat-containing protein	NA	NA
CDR20291_RS14465	18.1761	-1.93942	0.673724	-2.87866	0.00399374	0.0142262	CDR20291_2679	WP_009891052.1	PIG-L family deacetylase	NA	NA
CDR20291_RS14470	650.41	-1.20891	0.319733	-3.781	0.000156197	0.000871013	CDR20291_2680	WP_009891054.1	cell wall-binding protein Cwp2	NA	NA
CDR20291_RS14700	134.382	-1.39619	0.332741	-4.19604	2.71627e-05	0.000186372	CDR20291_2722	WP_009893736.1	SrtB-anchored collagen-binding adhesin	NA	NA
CDR20291_RS14910	87.552	-1.36508	0.432353	-3.15733	0.00159221	0.006608	CDR20291_2763	WP_009891177.1	TldD/PmbA family protein	NA	NA
CDR20291_RS14935	7.48319	-3.16633	1.29827	-2.43889	0.0147323	0.0423865	CDR20291_2768	WP_009891187.1	UxaA family hydrolase	NA	NA
CDR20291_RS14995	450.133	-2.19589	0.256247	-8.56941	1.04014e-17	8.17973e-16	CDR20291_2780	WP_003422688.1	PTS sugar transporter subunit IIB	NA	NA
CDR20291_RS15065	49.5431	-1.08315	0.445329	-2.43224	0.0150058	0.0430522	CDR20291_2794	WP_009891231.1	V-type ATP synthase subunit I	NA	NA
CDR20291_RS15070	25.0519	-1.36179	0.537387	-2.5341	0.0112738	0.0337663	CDR20291_2795	WP_009891232.1	hypothetical protein	NA	NA
CDR20291_RS15080	204.484	-1.63489	0.355627	-4.59721	4.28176e-06	3.6682e-05	CDR20291_2797	WP_009893747.1	L,D-transpeptidase family protein	NA	NA
CDR20291_RS15145	6.75676	-2.92776	1.1868	-2.46695	0.0136271	0.0396531	CDR20291_2811	WP_009891263.1	type I-B CRISPR-associated endonuclease Cas1b	cas1b	NA
CDR20291_RS15155	40.0519	-1.97948	0.585858	-3.37877	0.000728111	0.00338989	CDR20291_2813	WP_009893752.1	CRISPR-associated helicase/endonuclease Cas3	NA	NA
CDR20291_RS15280	10.9445	-3.74843	1.31852	-2.8429	0.00447046	0.0155629	CDR20291_2836	WP_009891302.1	dihydrodipicolinate synthase family protein	NA	NA
CDR20291_RS15290	17.5493	-3.42501	1.25622	-2.72644	0.00640223	0.0212048	CDR20291_2838	WP_003439842.1	UxaA family hydrolase	NA	¬†probable carbohydrate hydrolase
CDR20291_RS15300	19.6309	-2.68134	0.927071	-2.89227	0.00382467	0.0136876	CDR20291_2840	WP_003422586.1	2-keto-3-deoxygluconate permease	NA	NA
CDR20291_RS15310	24.5105	-2.28021	0.785292	-2.90365	0.00368837	0.0133085	CDR20291_2842	WP_009891310.1	iron-containing alcohol dehydrogenase	NA	NA
CDR20291_RS15335	34.6384	-1.80647	0.535639	-3.37256	0.000744725	0.00345548	CDR20291_2847	WP_003431984.1	helix-turn-helix domain-containing protein	NA	NA
CDR20291_RS15340	74.0818	-1.9918	0.6716	-2.96575	0.00301945	0.011225	CDR20291_2848	WP_009891320.1	glycoside hydrolase family 38 C-terminal domain-containing protein	NA	NA
CDR20291_RS15350	5.17434	-3.59906	1.42186	-2.53122	0.0113665	0.0339446	CDR20291_2850	WP_003422575.1	PTS fructose transporter subunit IIB	NA	NA
CDR20291_RS15360	56.919	-2.89364	0.681506	-4.24595	2.17671e-05	0.000153118	CDR20291_2852	WP_009891330.1	BglG family transcription antiterminator	NA	NA
CDR20291_RS15460	65.134	-2.01571	0.581231	-3.46801	0.000524337	0.00254856	CDR20291_2872	WP_022620328.1	CarD family transcriptional regulator	NA	NA
CDR20291_RS15470	142.516	-1.3906	0.378587	-3.67313	0.000239595	0.00127798	CDR20291_2874	WP_009891351.1	ATP-binding protein	NA	NA
CDR20291_RS15475	64.7925	-2.33201	0.531838	-4.3848	1.16092e-05	9.014e-05	CDR20291_2875	WP_003432058.1	hypothetical protein	NA	NA
CDR20291_RS15485	69.7139	-1.80858	0.413415	-4.37473	1.21583e-05	9.34576e-05	CDR20291_2877	WP_009891354.1	aromatic acid exporter family protein	NA	NA
CDR20291_RS15615	149.213	-2.3464	0.338533	-6.93108	4.17632e-12	1.36263e-10	CDR20291_2903	WP_003427216.1	PTS system mannose/fructose/sorbose family transporter subunit IID	NA	NA
CDR20291_RS15625	22.5272	-1.32451	0.552129	-2.39892	0.0164434	0.0466099	CDR20291_2905	WP_003439934.1	glycosyl hydrolase	NA	NA
CDR20291_RS15745	644.374	-3.7933	0.423112	-8.96524	3.09597e-19	2.87738e-17	CDR20291_2927	WP_003439975.1	ChbG/HpnK family deacetylase	NA	NA
CDR20291_RS15750	1452.2	-4.13063	0.302863	-13.6386	2.3597e-42	3.6186e-39	CDR20291_2928	WP_009893793.1	PTS transporter subunit EIIC	NA	NA
CDR20291_RS15760	521.039	-3.61215	0.378563	-9.54173	1.40464e-21	2.05145e-19	CDR20291_2930	WP_009891419.1	alpha,alpha-phosphotrehalase	NA	NA
CDR20291_RS15965	28.436	-1.6611	0.562483	-2.95316	0.0031454	0.011648	CDR20291_2965	WP_009891482.1	EFR1 family ferrodoxin	NA	NA
CDR20291_RS16005	12.1504	-2.30191	0.898906	-2.56079	0.0104434	0.0318706	CDR20291_2973	WP_009893828.1	glycosyl hydrolase family 65 protein	NA	NA
CDR20291_RS16025	6.9902	-3.05942	1.18174	-2.58891	0.00962812	0.0297976	CDR20291_2977	WP_009891498.1	transcription antiterminator	NA	NA
CDR20291_RS16130	41.327	-1.30883	0.475092	-2.7549	0.00587105	0.0196578	CDR20291_2991	WP_009893840.1	FRG domain-containing protein	NA	NA
CDR20291_RS16140	24.7789	-1.87006	0.634167	-2.94884	0.00318964	0.0117721	CDR20291_2994	WP_009891526.1	CRISPR-associated helicase/endonuclease Cas3	NA	NA
CDR20291_RS16145	6.59035	-2.97039	1.18808	-2.50017	0.0124133	0.0367133	CDR20291_2995	WP_009891530.1	DNA repair protein	NA	NA
CDR20291_RS16150	9.87191	-2.86779	1.10247	-2.60124	0.00928883	0.0289521	CDR20291_2996	WP_009893841.1	hypothetical protein	NA	NA
CDR20291_RS16245	269.857	-1.84375	0.457465	-4.03036	5.56911e-05	0.000349294	CDR20291_3011	WP_003421925.1	SsrA-binding protein SmpB	smpB	NA
CDR20291_RS16285	6.29942	-3.88976	1.2804	-3.03791	0.00238223	0.00917877	CDR20291_3019	WP_009891568.1	HEAT repeat domain-containing protein	NA	NA
CDR20291_RS16290	5.37296	-3.66529	1.28619	-2.84972	0.00437579	0.0153203	CDR20291_3020	WP_009891569.1	helix-turn-helix domain-containing protein	NA	NA
CDR20291_RS16325	1084.59	-1.69598	0.405599	-4.18141	2.89711e-05	0.000197017	CDR20291_3026	WP_009893861.1	phosphopyruvate hydratase	eno	NA
CDR20291_RS16330	1111.09	-2.39264	0.289469	-8.2656	1.38988e-16	8.69953e-15	CDR20291_3027	WP_009891581.1	2,3-bisphosphoglycerate-independent phosphoglycerate mutase	gpmI	NA
CDR20291_RS16335	512.374	-2.51846	0.299574	-8.40681	4.21323e-17	2.93681e-15	CDR20291_3028	WP_009891583.1	triose-phosphate isomerase	tpiA	NA
CDR20291_RS16340	500.176	-2.30932	0.324145	-7.12435	1.04571e-12	3.9595e-11	CDR20291_3029	WP_009891585.1	phosphoglycerate kinase	NA	NA
CDR20291_RS16345	2279.15	-1.31346	0.319778	-4.10742	4.00109e-05	0.000259437	CDR20291_3030	WP_003421962.1	type I glyceraldehyde-3-phosphate dehydrogenase	gap	NA
CDR20291_RS16405	41.9127	-1.63658	0.506676	-3.23003	0.00123777	0.00536193	CDR20291_3042	WP_009891601.1	sigma 54-interacting transcriptional regulator	NA	NA
CDR20291_RS16430	39.618	-4.03216	0.828253	-4.86827	1.12578e-06	1.15092e-05	CDR20291_3047	WP_009891610.1	aldo/keto reductase	NA	NA
CDR20291_RS16435	153.609	-2.20397	0.440193	-5.00683	5.5334e-07	6.08278e-06	CDR20291_3048	WP_009893883.1	cell wall-binding protein Cwp21	NA	NA
CDR20291_RS16525	60.2994	-1.32159	0.415291	-3.18234	0.00146092	0.00616319	CDR20291_3065	WP_003434301.1	nitroreductase family protein	NA	NA
CDR20291_RS16555	39.8833	-3.56762	0.729279	-4.89198	9.98252e-07	1.04493e-05	CDR20291_3071	WP_009891659.1	class I SAM-dependent methyltransferase	NA	NA
CDR20291_RS16560	28.0627	-3.09125	0.725879	-4.25863	2.05685e-05	0.000146365	CDR20291_3072	WP_003438776.1	DUF3781 domain-containing protein	NA	NA
CDR20291_RS16565	29.9074	-2.51842	0.603865	-4.1705	3.03932e-05	0.00020487	CDR20291_3073	WP_009893896.1	AraC family transcriptional regulator	NA	NA
CDR20291_RS16575	29.3365	-2.59078	0.647251	-4.00275	6.26108e-05	0.000387934	CDR20291_3075	WP_009891662.1	glycine betaine ABC transporter substrate-binding protein	NA	NA
CDR20291_RS16605	104.015	-1.00599	0.338805	-2.96921	0.00298563	0.0111128	CDR20291_3081	WP_009891676.1	N-acetyldiaminopimelate deacetylase	NA	NA
CDR20291_RS16640	146.727	-1.47882	0.356663	-4.14626	3.37952e-05	0.000225405	CDR20291_3088	WP_009893905.1	SPFH domain-containing protein	NA	NA
CDR20291_RS16665	40.274	-1.34084	0.447518	-2.99616	0.00273406	0.0102888	CDR20291_3093	WP_009891691.1	sigma 54-interacting transcriptional regulator	NA	NA
CDR20291_RS16780	227.515	-1.6285	0.358436	-4.54335	5.53674e-06	4.60194e-05	CDR20291_3114	WP_009893918.1	valine--tRNA ligase	NA	NA
CDR20291_RS16920	54.711	-1.3029	0.418638	-3.11224	0.00185676	0.00755263	CDR20291_3142	WP_009891755.1	pyrroline-5-carboxylate reductase	proC	NA
CDR20291_RS16925	1004.59	-2.35418	0.248598	-9.46983	2.80313e-21	3.90781e-19	CDR20291_3143	WP_009891756.1	glycyl radical protein	NA	NA
CDR20291_RS16930	259.695	-2.74026	0.327363	-8.37072	5.72689e-17	3.90319e-15	CDR20291_3144	WP_009891757.1	glycyl-radical enzyme activating protein	NA	NA
CDR20291_RS17045	1196.27	-1.2554	0.362414	-3.464	0.000532212	0.00257866	CDR20291_3167	WP_003417090.1	trigger factor	tig	NA
CDR20291_RS17050	439.749	-1.79476	0.458655	-3.91309	9.11211e-05	0.000541606	CDR20291_3168	WP_003435609.1	metallophosphoesterase	NA	NA
CDR20291_RS17055	705.447	-1.86428	0.527684	-3.53294	0.000410972	0.00204951	CDR20291_3169	WP_009891778.1	ribonuclease PH	rph	NA
CDR20291_RS17065	94.7351	-2.11393	0.44001	-4.80428	1.55311e-06	1.52673e-05	CDR20291_3171	WP_009891785.1	phosphoglycerate dehydrogenase	NA	NA
CDR20291_RS17070	70.1055	-2.77255	0.539107	-5.14286	2.70593e-07	3.17973e-06	CDR20291_3172	WP_009891788.1	DUF3783 domain-containing protein	NA	NA
CDR20291_RS17085	64.0984	-1.02087	0.404396	-2.52442	0.011589	0.0344414	CDR20291_3175	WP_003417040.1	[FeFe] hydrogenase, group A	NA	NA
CDR20291_RS17090	21.088	-1.97193	0.741539	-2.65924	0.00783176	0.0249688	CDR20291_3176	WP_009891793.1	4Fe-4S dicluster domain-containing protein	NA	NA
CDR20291_RS17100	7.45325	-3.16136	1.18681	-2.66376	0.00772735	0.024713	CDR20291_3178	WP_009891797.1	formate dehydrogenase accessory sulfurtransferase FdhD	fdhD	NA
CDR20291_RS17105	117.814	-1.2354	0.357572	-3.45497	0.000550347	0.00266232	CDR20291_3179	WP_079254696.1	formate dehydrogenase subunit alpha	fdhF	NA
CDR20291_RS17195	114.708	-2.43899	0.554894	-4.39541	1.10562e-05	8.65035e-05	CDR20291_3196	WP_009891821.1	AraC family transcriptional regulator	NA	NA
CDR20291_RS17225	23.2748	-2.29008	0.743918	-3.07841	0.00208112	0.00823585	CDR20291_3202	WP_003429149.1	Lrp/AsnC family transcriptional regulator	NA	NA
CDR20291_RS17380	315.729	-2.19617	0.57645	-3.80981	0.000139073	0.000785519	CDR20291_3232	WP_009894004.1	excinuclease ABC subunit UvrC	uvrC	NA
CDR20291_RS17440	205.471	-1.80395	0.385619	-4.67807	2.89583e-06	2.58183e-05	CDR20291_3241	WP_009891946.1	porphobilinogen synthase	hemB	NA
CDR20291_RS17445	95.6273	-1.54184	0.374469	-4.1174	3.83171e-05	0.000251091	CDR20291_3242	WP_009891947.1	uroporphyrinogen-III C-methyltransferase	cobA	NA
CDR20291_RS17450	46.9615	-1.94352	0.514741	-3.77572	0.000159548	0.000886473	CDR20291_3243	WP_009891949.1	hydroxymethylbilane synthase	hemC	NA
CDR20291_RS17455	109.162	-1.13413	0.371344	-3.05411	0.00225728	0.0087968	CDR20291_3244	WP_009891951.1	cobalt-factor II C(20)-methyltransferase	NA	NA
CDR20291_RS17470	58.8456	-1.89313	0.450316	-4.204	2.62239e-05	0.000180739	CDR20291_3247	WP_009891954.1	cobalt-precorrin 5A hydrolase	cbiG	NA
CDR20291_RS17475	30.9978	-1.52002	0.504626	-3.01217	0.00259386	0.00990707	CDR20291_3248	WP_009891957.1	cobalt-precorrin-4 methyltransferase	NA	NA
CDR20291_RS17480	10.9821	-2.02325	0.838939	-2.41168	0.0158793	0.0453039	CDR20291_3249	WP_003425742.1	decarboxylating cobalt-precorrin-6B (C(15))-methyltransferase	NA	NA
CDR20291_RS17485	13.5855	-2.67594	0.876619	-3.05257	0.00226891	0.00881969	CDR20291_3250	WP_009891963.1	cobalt-precorrin-7 (C(5))-methyltransferase	NA	NA
CDR20291_RS17490	67.7314	-1.25475	0.383119	-3.2751	0.00105624	0.00470175	CDR20291_3251	WP_009891964.1	cobalt-precorrin-5B (C(1))-methyltransferase CbiD	cbiD	NA
CDR20291_RS17525	55.7618	-1.28024	0.39633	-3.23023	0.0012369	0.00536193	CDR20291_3258	WP_009894012.1	histidine phosphatase family protein	NA	NA
CDR20291_RS17530	6.65567	-2.99333	1.17906	-2.53874	0.0111253	0.0335179	CDR20291_3259	WP_009894014.1	adenosylcobinamide-GDP ribazoletransferase	cobS	NA
CDR20291_RS17535	31.2734	-1.4989	0.535019	-2.80158	0.00508535	0.0174266	CDR20291_3260	WP_009891982.1	bifunctional adenosylcobinamide kinase/adenosylcobinamide-phosphate guanylyltransferase	cobU	NA
CDR20291_RS17540	118.589	-1.6087	0.327689	-4.90921	9.14422e-07	9.60456e-06	CDR20291_3261	WP_003437772.1	nicotinate-nucleotide--dimethylbenzimidazole phosphoribosyltransferase	cobT	NA
CDR20291_RS17630	56.067	-2.46732	0.580043	-4.25368	2.10287e-05	0.000148595	CDR20291_3278	WP_009892499.1	amidase domain-containing protein	NA	NA
CDR20291_RS17640	12.1414	-2.59295	0.917307	-2.82669	0.00470312	0.0162954	CDR20291_3280	WP_009888245.1	hypothetical protein	NA	NA
CDR20291_RS17735	119.26	-1.62273	0.594096	-2.73144	0.00630591	0.0209536	CDR20291_3294	WP_003437819.1	hypothetical protein	NA	NA
CDR20291_RS17790	808.632	-1.30826	0.281435	-4.64853	3.34315e-06	2.92955e-05	CDR20291_3305	WP_003437835.1	ATP synthase F1 subunit gamma	atpG	NA
CDR20291_RS17795	787.037	-1.10953	0.281333	-3.94383	8.01896e-05	0.000487869	CDR20291_3306	WP_003421367.1	F0F1 ATP synthase subunit alpha	atpA	NA
CDR20291_RS17800	129.653	-1.40603	0.322382	-4.36138	1.29245e-05	9.76341e-05	CDR20291_3307	WP_003425856.1	F0F1 ATP synthase subunit delta	NA	NA
CDR20291_RS18055	342.495	-1.6658	0.371996	-4.47802	7.53384e-06	6.14529e-05	CDR20291_3358	WP_003437895.1	M20/M25/M40 family metallo-hydrolase	NA	NA
CDR20291_RS18140	136.371	-1.9405	0.438661	-4.4237	9.70266e-06	7.6696e-05	CDR20291_3374	WP_009892106.1	TatD family hydrolase	NA	NA
CDR20291_RS18145	281.742	-2.4381	0.389935	-6.25258	4.03732e-10	9.24064e-09	CDR20291_3375	WP_009894056.1	methionine--tRNA ligase	metG	NA
CDR20291_RS18180	11.3466	-2.0732	0.819609	-2.5295	0.0114226	0.0340458	CDR20291_3382	WP_009892111.1	tRNA1(Val) (adenine(37)-N6)-methyltransferase	NA	NA
CDR20291_RS18525	7.22009	-4.08324	1.31619	-3.10233	0.00192007	0.00772814	CDR20291_3448	WP_003420681.1	hypothetical protein	NA	NA
CDR20291_RS18530	123.679	-3.76195	0.519346	-7.24363	4.36837e-13	1.78637e-11	CDR20291_3449	WP_009892190.1	VOC family protein	NA	NA
CDR20291_RS18545	180.07	-3.01523	0.417012	-7.23055	4.81052e-13	1.9413e-11	CDR20291_3452	WP_009892192.1	DUF488 domain-containing protein	NA	NA
CDR20291_RS18720	209.958	-1.43563	0.329329	-4.35925	1.3051e-05	9.83475e-05	CDR20291_3478	WP_012816456.1	IS200/IS605 family element RNA-guided endonuclease TnpB	tnpB	NA
CDR20291_RS18980	4790.69	-2.52095	0.388862	-6.4829	8.99738e-11	2.37888e-09	CDR20291_3524	WP_009892311.1	PLP-dependent aminotransferase family protein	NA	NA
CDR20291_RS19005	410.733	-1.57302	0.34552	-4.5526	5.29861e-06	4.44012e-05	CDR20291_3529	WP_009892317.1	GerMN domain-containing protein	NA	NA
CDR20291_RS19145	39.8318	-2.82088	0.64495	-4.37379	1.22105e-05	9.36243e-05	NA	NA	NA	NA	NA
CDR20291_RS19150	96.0976	-3.98727	0.645303	-6.17891	6.45442e-10	1.38431e-08	NA	NA	NA	NA	NA

### Sheet: DEGs - C.diff (BVU_CDI vs CDI)
Gene_id	baseMean	log2FoldChange	lfcSE	stat	pvalue	padj	Old_locus_tag_ID	Protein_ID	Annotation	Gene_name	Description
CDR20291_RS00590	196.147	1.57081	0.28003	5.60941	2.03018e-08	1.25456e-06	CDR20291_0053	WP_003429494.1	preprotein translocase subunit SecE	secE	NA
CDR20291_RS00595	266.113	1.24262	0.261666	4.74887	2.04559e-06	6.01427e-05	CDR20291_0054	WP_009887869.1	transcription termination/antitermination protein NusG	nusG	NA
CDR20291_RS00600	975.526	1.04959	0.213482	4.91653	8.80901e-07	3.07073e-05	CDR20291_0055	WP_003421189.1	50S ribosomal protein L11	rplK	NA
CDR20291_RS00615	406.252	1.05316	0.245454	4.29065	1.78153e-05	0.000394213	CDR20291_0058	WP_003421186.1	50S ribosomal protein L7/L12	rplL	NA
CDR20291_RS00640	318.778	1.15589	0.316469	3.65247	0.000259728	0.00362155	CDR20291_0063	WP_003421180.1	30S ribosomal protein S7	rpsG	NA
CDR20291_RS00665	215.302	1.12634	0.292395	3.85212	0.000117099	0.00190374	CDR20291_0068	WP_009887887.1	50S ribosomal protein L4	rplD	NA
CDR20291_RS00670	111.63	1.19484	0.440513	2.71239	0.00667993	0.0474223	CDR20291_0069	WP_003421170.1	50S ribosomal protein L23	rplW	NA
CDR20291_RS00725	24.8889	1.46135	0.503009	2.90523	0.00366987	0.0304219	CDR20291_0080	WP_003421149.1	type Z 30S ribosomal protein S14	NA	NA
CDR20291_RS00730	509.267	1.09069	0.356168	3.06229	0.0021965	0.0197105	CDR20291_0081	WP_003421148.1	30S ribosomal protein S8	rpsH	NA
CDR20291_RS00750	29.1822	1.73974	0.554502	3.13748	0.00170406	0.0160724	CDR20291_0085	WP_003421137.1	50S ribosomal protein L30	rpmD	NA
CDR20291_RS00785	93.2633	1.12728	0.350571	3.21556	0.0013019	0.0131594	CDR20291_0092	WP_002509257.1	50S ribosomal protein L36	rpmJ	NA
CDR20291_RS00810	254.206	1.17139	0.236635	4.95018	7.41437e-07	2.65259e-05	CDR20291_0097	WP_003421117.1	50S ribosomal protein L17	rplQ	NA
CDR20291_RS00840	206.398	1.52141	0.292662	5.19851	2.00898e-07	8.67048e-06	CDR20291_0103	WP_003421105.1	30S ribosomal protein S9	rpsI	NA
CDR20291_RS01280	227.604	1.34464	0.296752	4.5312	5.86503e-06	0.000152804	CDR20291_0173	WP_009888017.1	4Fe-4S binding protein	NA	ferredoxin
CDR20291_RS01715	6.65254	2.1362	0.743913	2.87157	0.00408442	0.0332501	CDR20291_0259	WP_009888083.1	flagellar FlbD family protein	NA	NA
CDR20291_RS01725	58.9881	1.0506	0.342269	3.06951	0.00214409	0.019368	CDR20291_0261	WP_009888087.1	OmpA family protein	NA	NA
CDR20291_RS01750	95.3057	1.07372	0.314892	3.40981	0.000650086	0.00785592	CDR20291_0266	WP_009888092.1	fused FliR family export protein/FlhB family type III secretion system protein	NA	NA
CDR20291_RS01760	34.3289	1.46598	0.439637	3.33451	0.000854499	0.00961068	CDR20291_0268	WP_012815985.1	flagellar biosynthesis protein FlhF	flhF	NA
CDR20291_RS02595	27.9481	1.58872	0.437097	3.63472	0.000278287	0.00384093	CDR20291_0422	WP_003434743.1	lantibiotic immunity ABC transporter MutG family permease subunit	NA	NA
CDR20291_RS02815	8.69122	2.12768	0.711906	2.98871	0.00280161	0.0243373	CDR20291_0465	WP_003439104.1	chemotaxis protein CheW	NA	NA
CDR20291_RS03355	9.94763	1.82719	0.645296	2.83156	0.00463223	0.0371535	CDR20291_0565	WP_009888424.1	response regulator transcription factor	NA	NA
CDR20291_RS03520	17.7118	1.85097	0.528767	3.50054	0.000464319	0.00601183	NA	NA	NA	NA	NA
CDR20291_RS03600	14.9984	1.8671	0.585476	3.18902	0.00142755	0.0141146	CDR20291_0612	WP_003429729.1	50S ribosomal protein L35	rpmI	NA
CDR20291_RS03725	164.435	1.08342	0.305098	3.55103	0.00038372	0.00508944	CDR20291_0635	WP_009892760.1	endonuclease MutS2	NA	NA
CDR20291_RS03980	18.8445	2.8572	1.0552	2.70775	0.00677417	0.0477175	CDR20291_0685	WP_009892771.1	phosphodiesterase PdcB	pdcB	NA
CDR20291_RS04460	18.1006	2.4542	0.881488	2.78415	0.00536675	0.0404216	CDR20291_0782	WP_009888667.1	MarR family winged helix-turn-helix transcriptional regulator	NA	NA
CDR20291_RS04550	36.4845	1.13815	0.423811	2.6855	0.00724212	0.0499395	CDR20291_0799	WP_009888685.1	molybdate ABC transporter permease subunit	modB	NA
CDR20291_RS04745	8.88863	1.82551	0.648169	2.81641	0.00485632	0.0378348	CDR20291_0835	WP_009888741.1	decaprenyl-phosphate phosphoribosyltransferase	NA	NA
CDR20291_RS05230	5.53034	2.40656	0.808074	2.97814	0.0029	0.0251118	CDR20291_0927	WP_009888874.1	polysaccharide biosynthesis protein	NA	NA
CDR20291_RS05320	70.4687	1.10122	0.404423	2.72294	0.00647043	0.0464446	CDR20291_0945	WP_009888889.1	M20 family metallopeptidase	NA	NA
CDR20291_RS05455	9.09419	2.41455	0.706733	3.4165	0.000634321	0.00769963	CDR20291_0969	WP_003419035.1	hypothetical protein	NA	NA
CDR20291_RS05500	569.923	1.0399	0.303278	3.42887	0.00060611	0.00739019	CDR20291_0978	WP_003428486.1	RnfABCDGE type electron transport complex subunit B	NA	NA
CDR20291_RS05600	273.962	1.20978	0.218001	5.54944	2.86592e-08	1.58122e-06	CDR20291_0999	WP_003438074.1	ribosomal-processing cysteine protease Prp	NA	NA
CDR20291_RS05605	69.4155	2.18986	0.300994	7.27544	3.45295e-13	1.34123e-10	CDR20291_1000	WP_003419086.1	50S ribosomal protein L27	rpmA	NA
CDR20291_RS05675	117.577	2.3551	0.356235	6.61108	3.81532e-11	6.9159e-09	CDR20291_1014	WP_003419113.1	50S ribosomal protein L32	rpmF	NA
CDR20291_RS06055	35.2594	2.12095	0.483069	4.39058	1.13046e-05	0.000272012	CDR20291_1086	WP_009889025.1	hypothetical protein	NA	NA
CDR20291_RS06090	136.91	1.13421	0.305716	3.71002	0.000207243	0.00303715	CDR20291_1093	WP_003419338.1	30S ribosomal protein S16	rpsP	NA
CDR20291_RS06095	13.1632	1.66706	0.571947	2.91471	0.00356021	0.0296939	CDR20291_1094	WP_003419342.1	KH domain-containing protein	NA	NA
CDR20291_RS06110	174.123	2.04607	0.299158	6.83943	7.95112e-12	1.80159e-09	CDR20291_1097	WP_003419350.1	50S ribosomal protein L19	rplS	NA
CDR20291_RS06250	11.8899	1.86897	0.588894	3.17369	0.00150514	0.0146684	CDR20291_1125	WP_003428279.1	Holliday junction resolvase RuvX	ruvX	NA
CDR20291_RS06340	15.0368	1.56186	0.528669	2.95432	0.0031336	0.0267933	CDR20291_1143	WP_003428248.1	MazG-like family protein	NA	NA
CDR20291_RS06405	175.627	1.03211	0.283111	3.64561	0.000266754	0.00370054	CDR20291_1157	WP_003419491.1	30S ribosomal protein S15	rpsO	NA
CDR20291_RS06600	15.3937	1.60341	0.512859	3.12642	0.00176947	0.0165903	CDR20291_1197	WP_003419624.1	cold-shock protein	NA	NA
CDR20291_RS06655	26.7113	1.86449	0.533665	3.49375	0.000476289	0.00613758	CDR20291_1209	WP_003419648.1	hypothetical protein	NA	NA
CDR20291_RS06680	292.076	1.51288	0.553262	2.73447	0.00624816	0.0451828	CDR20291_1214	WP_003428161.1	DUF2634 domain-containing protein	NA	NA
CDR20291_RS06705	11.8775	2.12424	0.646689	3.28479	0.00102059	0.0108823	NA	NA	NA	NA	NA
CDR20291_RS06710	40.4954	1.68667	0.50629	3.33143	0.000864021	0.00966779	CDR20291_1220	WP_003419670.1	hypothetical protein	NA	NA
CDR20291_RS06720	123.094	1.9015	0.322774	5.89113	3.83568e-09	2.89701e-07	CDR20291_1222	WP_003438466.1	helix-turn-helix transcriptional regulator	NA	NA
CDR20291_RS07305	26.9854	1.31376	0.465196	2.8241	0.00474139	0.0374763	CDR20291_1337	WP_009893086.1	YafY family protein	NA	NA
CDR20291_RS07315	16.565	2.08707	0.534594	3.90402	9.46086e-05	0.00163848	CDR20291_1339	WP_009889322.1	methionine ABC transporter ATP-binding protein	NA	NA
CDR20291_RS07670	20.0624	1.38875	0.514824	2.69753	0.00698563	0.0488276	CDR20291_1407	WP_003436663.1	sigma-70 family RNA polymerase sigma factor	NA	NA
CDR20291_RS07675	31.9818	1.45444	0.485725	2.99437	0.00275015	0.0240439	CDR20291_1408	WP_009889418.1	anti-sigma-V factor rsiV	NA	NA
CDR20291_RS07685	50.9226	1.26783	0.346252	3.66158	0.000250661	0.00351312	CDR20291_1410	WP_009889422.1	XdhC/CoxI family protein	NA	NA
CDR20291_RS07740	16.4934	2.28581	0.719357	3.17757	0.00148514	0.0145779	NA	NA	NA	NA	NA
CDR20291_RS07745	104.306	1.97748	0.670832	2.94781	0.00320036	0.0272783	CDR20291_1419	WP_009888810.1	phage antirepressor	NA	NA
CDR20291_RS07750	37.4794	2.27874	0.713475	3.19386	0.00140385	0.013931	NA	NA	NA	NA	NA
CDR20291_RS07760	18.6973	3.11802	0.738119	4.22428	2.39708e-05	0.000505246	NA	NA	NA	NA	NA
CDR20291_RS07765	28.432	3.5595	0.638282	5.57669	2.45137e-08	1.41814e-06	NA	NA	NA	NA	NA
CDR20291_RS07775	43.8416	3.91158	0.70085	5.5812	2.38863e-08	1.41189e-06	CDR20291_1420	WP_003433513.1	hypothetical protein	NA	NA
CDR20291_RS07780	193.973	1.70217	0.630519	2.69964	0.00694156	0.0486446	CDR20291_1421	WP_009888818.1	DUF2800 domain-containing protein	NA	NA
CDR20291_RS07785	45.9224	1.97518	0.605242	3.26345	0.00110066	0.0115548	NA	NA	NA	NA	NA
CDR20291_RS07815	57.7049	1.63058	0.596182	2.73504	0.00623731	0.0451828	CDR20291_1426	WP_009888823.1	DEAD/DEAH box helicase	NA	NA
CDR20291_RS07845	145.363	1.96859	0.593692	3.31584	0.000913668	0.00997696	CDR20291_1431	WP_009888829.1	phage terminase small subunit	terS	NA
CDR20291_RS07865	12.6586	2.07132	0.679929	3.04637	0.00231621	0.0206484	NA	NA	NA	NA	NA
CDR20291_RS07895	82.8356	1.79413	0.634445	2.82788	0.00468577	0.0372532	NA	NA	NA	NA	NA
CDR20291_RS07910	7.23192	2.27701	0.790986	2.87869	0.00399328	0.032704	NA	NA	NA	NA	NA
CDR20291_RS07925	180.076	1.63	0.489786	3.32798	0.000874767	0.00966866	CDR20291_1443	WP_009888843.1	hypothetical protein	NA	NA
CDR20291_RS07930	121.156	1.89797	0.471242	4.02759	5.63522e-05	0.00106404	CDR20291_1444	WP_003429853.1	phage portal protein	NA	phage protein (down regulated in Ross' Luxs vs WT)
CDR20291_RS07940	124.351	1.08284	0.400269	2.70529	0.00682449	0.0479478	NA	NA	NA	NA	NA
CDR20291_RS08020	58.1647	2.20362	0.574246	3.83742	0.000124333	0.00196549	NA	NA	NA	NA	NA
CDR20291_RS08140	58.3755	1.24746	0.337945	3.69132	0.000223097	0.00319264	CDR20291_1481	WP_003436543.1	CD3324 family protein	NA	NA
CDR20291_RS08150	16.959	2.19562	0.760495	2.88709	0.00388817	0.0320362	CDR20291_1483	WP_009889474.1	BadF/BadG/BcrA/BcrD ATPase family protein	NA	NA
CDR20291_RS08705	158.501	1.65438	0.317178	5.21595	1.82875e-07	8.01995e-06	CDR20291_1590	WP_003430158.1	metalloregulator ArsR/SmtB family transcription factor	NA	NA
CDR20291_RS08710	552.714	1.82168	0.346701	5.25431	1.48577e-07	6.73302e-06	CDR20291_1591	WP_003430159.1	NifB/NifX family molybdenum-iron cluster-binding protein	NA	NA
CDR20291_RS08850	20.5317	1.38235	0.502321	2.75193	0.00592459	0.0433036	CDR20291_1619	WP_004454429.1	transcriptional regulator	NA	NA
CDR20291_RS09665	4.9964	3.93179	1.01197	3.88528	0.00010221	0.00174786	CDR20291_1770	WP_009891879.1	virulence-associated E family protein	NA	Uncharacterized protein
CDR20291_RS09705	335.575	1.16729	0.255163	4.5747	4.76893e-06	0.00012589	CDR20291_1774	WP_002584956.1	23S rRNA (adenine(2503)-C(2))-methyltransferase RlmN	NA	NA
CDR20291_RS09720	46.8824	2.23662	0.368892	6.06309	1.33528e-09	1.4806e-07	CDR20291_1775	WP_009891854.1	LytTR family DNA-binding domain-containing protein	NA	NA
CDR20291_RS10335	11.0822	2.10214	0.643168	3.26841	0.00108153	0.011398	CDR20291_1885	WP_009893358.1	ABC transporter permease	NA	NA
CDR20291_RS10470	39.8167	1.44831	0.407409	3.55493	0.00037808	0.00503921	CDR20291_1910	WP_003435252.1	tRNA (N6-isopentenyl adenosine(37)-C2)-methylthiotransferase MiaB	miaB	NA
CDR20291_RS11010	84.8017	2.4836	0.383499	6.47616	9.40844e-11	1.4568e-08	CDR20291_2009	WP_003433135.1	cation:proton antiporter	NA	NA
CDR20291_RS11095	232.157	1.11247	0.259017	4.29496	1.74725e-05	0.000392626	CDR20291_2023	WP_003430621.1	translational GTPase TypA	typA	NA
CDR20291_RS11125	71.4748	1.06096	0.314443	3.37409	0.000740589	0.00867957	CDR20291_2029	WP_003430615.1	magnesium transporter CorA family protein	NA	NA
CDR20291_RS11255	67.16	1.01434	0.322746	3.14285	0.0016731	0.0159082	CDR20291_2053	WP_009890294.1	RNA ligase RtcB family protein	NA	NA
CDR20291_RS11290	71.77	1.05563	0.306557	3.44351	0.000574224	0.00712929	CDR20291_2059	WP_003433976.1	iron-only hydrogenase system regulator	NA	NA
CDR20291_RS11395	51.3933	1.57257	0.408735	3.84742	0.00011937	0.00192051	CDR20291_2079	WP_009893503.1	M20 family metallopeptidase	NA	NA
CDR20291_RS11405	83.6308	1.6094	0.410763	3.91808	8.92555e-05	0.00157588	CDR20291_2081	WP_009890351.1	ABC transporter permease subunit	NA	NA
CDR20291_RS11580	194.531	1.36241	0.39397	3.45815	0.00054389	0.00694289	CDR20291_2116	WP_012816258.1	GTPase HflX	hflX	NA
CDR20291_RS11770	60.6253	1.65533	0.428112	3.86658	0.000110374	0.00185638	CDR20291_2154	WP_009890451.1	aspartate/glutamate racemase family protein	NA	NA
CDR20291_RS11810	231.422	1.38895	0.238266	5.82943	5.56167e-09	3.97952e-07	CDR20291_2162	WP_009890455.1	peptidylprolyl isomerase	NA	NA
CDR20291_RS11835	588.087	1.17089	0.378711	3.09176	0.00198971	0.0184015	CDR20291_2167	WP_009890459.1	PTS fructose transporter subunit IIABC	NA	NA
CDR20291_RS11840	114.094	1.32284	0.436409	3.03121	0.0024358	0.0215731	CDR20291_2168	WP_009890461.1	1-phosphofructokinase	pfkB	NA
CDR20291_RS12100	42.8264	1.57501	0.419802	3.75179	0.000175578	0.00262305	CDR20291_2219	WP_004454633.1	xanthine phosphoribosyltransferase	NA	NA
CDR20291_RS12140	105.762	1.23873	0.460678	2.68892	0.00716834	0.0495947	CDR20291_2227	WP_009890535.1	4-hydroxybutyrate dehydrogenase	NA	NA
CDR20291_RS12160	34.8424	1.67654	0.551235	3.04143	0.0023546	0.0209221	CDR20291_2231	WP_004454646.1	aldehyde dehydrogenase family protein	NA	NA
CDR20291_RS12165	78.4235	1.86833	0.447883	4.17147	3.02642e-05	0.000609543	CDR20291_2232	WP_004454647.1	acetyl-CoA hydrolase/transferase family protein	NA	NA
CDR20291_RS12460	22.7165	1.35209	0.490663	2.75564	0.00585777	0.0431633	CDR20291_2287	WP_012816282.1	3'-5' exonuclease	NA	NA
CDR20291_RS12685	29.3434	1.25525	0.426335	2.94429	0.00323701	0.0274188	CDR20291_2330	WP_009890647.1	cytidine deaminase	NA	NA
CDR20291_RS12705	12.1984	2.1738	0.588282	3.69517	0.000219738	0.00317802	CDR20291_2334	WP_009890651.1	sporulation protein YqfD	yqfD	NA
CDR20291_RS12730	156.754	1.83409	0.30559	6.00179	1.95153e-09	1.76874e-07	CDR20291_2339	WP_003416618.1	30S ribosomal protein S21	rpsU	NA
CDR20291_RS12865	251.739	1.63462	0.256735	6.36695	1.92825e-10	2.75308e-08	CDR20291_2366	WP_009890686.1	30S ribosomal protein S20	rpsT
CDR20291_RS13030	48.3195	1.49814	0.352064	4.25532	2.08755e-05	0.000443441	CDR20291_2398	WP_004454803.1	MDR family MFS transporter	NA	NA
CDR20291_RS13085	50.8309	1.19239	0.369256	3.22916	0.00124154	0.0126907	CDR20291_2409	WP_009890723.1	VanZ family protein	NA	NA
CDR20291_RS13285	114.15	1.30571	0.401246	3.25415	0.00113732	0.0118482	CDR20291_2448	WP_009890770.1	50S ribosomal protein L28	rpmB	NA
CDR20291_RS13465	49.405	1.1296	0.338691	3.33521	0.000852359	0.00961068	CDR20291_2483	WP_009893677.1	RluA family pseudouridine synthase	NA	NA
CDR20291_RS13485	1074.1	1.46636	0.362769	4.04214	5.29664e-05	0.00101419	CDR20291_2487	WP_009890814.1	carbon starvation protein A	NA	NA
CDR20291_RS13785	21.6023	1.5761	0.514428	3.0638	0.00218547	0.0196765	CDR20291_2547	WP_009890879.1	prolipoprotein diacylglyceryl transferase	lgt	NA
CDR20291_RS13835	104.672	1.10372	0.327271	3.37249	0.000744915	0.0086928	CDR20291_2558	WP_009890898.1	dipeptide ABC transporter ATP-binding protein	NA	NA
CDR20291_RS13855	70.6011	1.21872	0.360808	3.37775	0.000730816	0.00860211	CDR20291_2562	WP_009890901.1	ABC transporter permease	NA	NA
CDR20291_RS14425	53.2578	1.05761	0.350764	3.01516	0.0025684	0.0226002	CDR20291_2670	WP_009891041.1	cell wall-binding protein Cwp7	NA	NA
CDR20291_RS14465	47.1585	1.5603	0.418275	3.73032	0.000191239	0.00284142	CDR20291_2679	WP_009891052.1	PIG-L family deacetylase	NA	NA
CDR20291_RS14665	209.193	1.05573	0.357221	2.9554	0.00312265	0.0267933	CDR20291_2716	WP_012816344.1	IS200/IS605 family element RNA-guided endonuclease TnpB	tnpB	NA
CDR20291_RS14805	21.7707	1.59298	0.539183	2.95442	0.00313253	0.0267933	CDR20291_2742	WP_003422749.1	D-alanine--poly(phosphoribitol) ligase subunit DltC	dltC	NA
CDR20291_RS14810	210.378	1.01303	0.290589	3.48612	0.000490081	0.00628552	CDR20291_2743	WP_009891152.1	D-alanyl-lipoteichoic acid biosynthesis protein DltB	dltB	NA
CDR20291_RS16535	8.49048	1.91362	0.680784	2.8109	0.00494031	0.0380412	CDR20291_3067	WP_009893892.1	MarR family transcriptional regulator	NA	NA
CDR20291_RS16545	14.768	2.46885	0.56223	4.39117	1.12745e-05	0.000272012	CDR20291_3069	WP_009891657.1	flavodoxin family protein	NA	NA
CDR20291_RS16550	9.03319	2.6462	0.676021	3.91438	9.06386e-05	0.00157978	CDR20291_3070	WP_009893894.1	hypothetical protein	NA	NA
CDR20291_RS16660	1413.61	1.63177	0.309602	5.27054	1.36024e-07	6.4886e-06	CDR20291_3092	WP_009893909.1	L-serine ammonia-lyase, iron-sulfur-dependent, subunit alpha	NA	NA
CDR20291_RS16745	7.13421	3.33833	0.824353	4.04964	5.12969e-05	0.000989193	CDR20291_3107	WP_003422115.1	alpha/beta-type small acid-soluble spore protein	NA	NA
CDR20291_RS17465	23.3641	1.65257	0.546564	3.02356	0.0024982	0.022054	CDR20291_3246	WP_003437732.1	precorrin-3B C(17)-methyltransferase	cobJ	NA
CDR20291_RS17530	19.7873	1.3942	0.519468	2.68391	0.00727675	0.0499633	CDR20291_3259	WP_009894014.1	adenosylcobinamide-GDP ribazoletransferase	cobS	NA
CDR20291_RS17805	107.443	1.09209	0.355697	3.07028	0.00213859	0.019368	CDR20291_3308	WP_009892033.1	F0F1 ATP synthase subunit B	atpF	NA
CDR20291_RS17820	75.219	1.41772	0.301833	4.69703	2.63966e-06	7.47628e-05	CDR20291_3311	WP_003425864.1	ATP synthase subunit I	NA	NA
CDR20291_RS17855	104.891	1.05862	0.369973	2.86134	0.00421857	0.0341377	CDR20291_3318	WP_009892045.1	L-threonylcarbamoyladenylate synthase	NA	NA
CDR20291_RS17880	123.069	1.71498	0.370697	4.62636	3.72148e-06	0.000103252	CDR20291_3323	WP_003421397.1	50S ribosomal protein L31	rpmE	NA
CDR20291_RS17930	34.3456	1.80783	0.447786	4.03726	5.40792e-05	0.00102826	CDR20291_3333	WP_003421415.1	HU family DNA-binding protein	NA	NA
CDR20291_RS17940	164.215	1.06199	0.308846	3.43858	0.000584771	0.00722723	CDR20291_3335	WP_003425909.1	polysaccharide biosynthesis protein	NA	NA
CDR20291_RS18280	33.9356	1.41592	0.412834	3.42976	0.000604112	0.00739019	CDR20291_3399	WP_003425992.1	glutamate racemase	murI	NA
CDR20291_RS18965	305.445	1.73084	0.3096	5.59057	2.26332e-08	1.36755e-06	CDR20291_3521	WP_003420527.1	30S ribosomal protein S18	rpsR	NA
CDR20291_RS18970	430.893	1.20463	0.216953	5.55251	2.81589e-08	1.58122e-06	CDR20291_3522	WP_003420524.1	single-stranded DNA-binding protein	ssb	NA
CDR20291_RS18975	720.335	1.14474	0.228274	5.01476	5.30997e-07	2.03314e-05	CDR20291_3523	WP_003420522.1	30S ribosomal protein S6	rpsF	NA
CDR20291_RS19045	36.4739	1.62775	0.415733	3.91536	9.02685e-05	0.00157978	CDR20291_3537	WP_003434235.1	protein jag	NA	NA
CDR20291_RS19065	24.4104	2.18365	0.451494	4.8365	1.32144e-06	4.32891e-05	CDR20291_3541	WP_003420485.1	50S ribosomal protein L34	rpmH	NA
CDR20291_RS19340	94.5581	1.41868	0.423256	3.35183	0.0008028	0.00913311	CDR20291_3099	WP_003422094.1	glycine/sarcosine/betaine reductase component B subunit	NA	NA
CDR20291_RS00370	114.174	-2.00202	0.468687	-4.27155	1.9412e-05	0.000415599	CDR20291_0011	WP_009887791.1	elongation factor G	NA	NA
CDR20291_RS00375	220.442	-2.36006	0.581605	-4.05784	4.95292e-05	0.000961928	CDR20291_0012	WP_003425587.1	CtsR family transcriptional regulator	NA	NA
CDR20291_RS00380	474.604	-2.13189	0.363409	-5.86637	4.45441e-09	3.27339e-07	CDR20291_0013	WP_003421255.1	UvrB/UvrC motif-containing protein	NA	NA
CDR20291_RS00385	738.538	-1.87643	0.394562	-4.75573	1.97731e-06	5.90802e-05	CDR20291_0014	WP_004453979.1	protein arginine kinase	NA	NA
CDR20291_RS00390	1832.98	-1.32097	0.32408	-4.07605	4.58066e-05	0.00089603	CDR20291_0015	WP_003425582.1	ATP-dependent Clp protease ATP-binding subunit	NA	NA
CDR20291_RS00525	564.54	-1.42604	0.225642	-6.31993	2.61678e-10	3.24913e-08	CDR20291_0041	WP_009887837.1	cysteine--tRNA ligase	cysS	NA
CDR20291_RS00620	173.455	-1.76764	0.421105	-4.19763	2.69723e-05	0.00055983	CDR20291_0059	WP_003436172.1	SDR family NAD(P)-dependent oxidoreductase	NA	NA
CDR20291_RS00970	1346.97	-2.2899	0.456171	-5.01984	5.17156e-07	2.00878e-05	CDR20291_0111	WP_003420701.1	phosphate butyryltransferase	ptb	NA
CDR20291_RS00975	906.787	-1.85875	0.472854	-3.93092	8.46224e-05	0.00150385	CDR20291_0112	WP_003420702.1	butyrate kinase	buk
CDR20291_RS01145	255.273	-1.74313	0.380193	-4.58485	4.5431e-06	0.000122304	CDR20291_0146	WP_003420780.1	ECF transporter S component	NA	NA
CDR20291_RS01150	19.4741	-4.14069	1.21518	-3.40748	0.000655651	0.00788812	CDR20291_0147	WP_009892574.1	DUF4116 domain-containing protein	NA	NA
CDR20291_RS01290	4768.38	-3.02994	0.36853	-8.22168	2.00675e-16	1.36409e-13	CDR20291_0175	WP_009888019.1	anaerobic carbon-monoxide dehydrogenase catalytic subunit	cooS	NA
CDR20291_RS01295	117.19	-2.6819	0.527081	-5.0882	3.61472e-07	1.51207e-05	CDR20291_0176	WP_009888020.1	4Fe-4S dicluster domain-containing protein	NA	NA
CDR20291_RS01300	557.194	-2.19742	0.41512	-5.29345	1.20027e-07	5.82773e-06	CDR20291_0177	WP_009892576.1	FAD-dependent oxidoreductase	NA	putative oxidoreductase, NAD/FAD binding subunit
CDR20291_RS01315	6306.83	-1.71441	0.608156	-2.81902	0.00481701	0.0376364	CDR20291_0180	WP_003420866.1	NAD-specific glutamate dehydrogenase	gluD
CDR20291_RS01495	72.4738	-1.41037	0.408784	-3.45015	0.000560285	0.00708565	CDR20291_0216	WP_003420966.1	phosphoribosylaminoimidazolesuccinocarboxamide synthase	NA	NA
CDR20291_RS01500	223.424	-1.31972	0.42515	-3.10413	0.00190838	0.0177095	CDR20291_0217	WP_003425288.1	amidophosphoribosyltransferase	purF	NA
CDR20291_RS01815	52.9623	-1.9573	0.507402	-3.8575	0.000114554	0.00188029	CDR20291_0278	WP_009888114.1	iron-containing alcohol dehydrogenase	NA	NA
CDR20291_RS01940	75.8867	-2.58456	0.749924	-3.44643	0.000568041	0.007129	CDR20291_0301	WP_012815988.1	LacI family DNA-binding transcriptional regulator	NA	NA
CDR20291_RS02030	9.88184	-4.21715	1.24607	-3.38436	0.000713431	0.00847083	CDR20291_0317	WP_003437587.1	metalloregulator ArsR/SmtB family transcription factor	NA	NA
CDR20291_RS02035	508.269	-1.83807	0.532331	-3.45288	0.000554646	0.00704711	CDR20291_0318	WP_009888174.1	heavy metal translocating P-type ATPase	NA	NA
CDR20291_RS02090	59.3354	-1.10988	0.400073	-2.7742	0.00553373	0.0414496	CDR20291_0327	WP_003434205.1	AAA family ATPase	NA	NA
CDR20291_RS02195	45.2546	-2.12687	0.588713	-3.61274	0.00030298	0.00409852	CDR20291_0346	WP_009888199.1	hypothetical protein	NA	NA
CDR20291_RS02235	181.039	-1.97376	0.393103	-5.02098	5.14095e-07	2.00878e-05	CDR20291_0354	WP_009888208.1	hydrolase	NA	NA
CDR20291_RS02280	265.949	-1.61906	0.480816	-3.36732	0.000759024	0.0088196	CDR20291_0363	WP_009888216.1	TIGR04100 family radical SAM protein	NA	NA
CDR20291_RS02285	125.534	-1.77541	0.468433	-3.79012	0.000150576	0.00231308	CDR20291_0364	WP_009888217.1	TIGR04002 family protein	NA	NA
CDR20291_RS02840	243.811	-1.48445	0.331662	-4.4758	7.61243e-06	0.000189892	CDR20291_0470	WP_003439113.1	lipoprotein	NA	NA
CDR20291_RS02915	235.861	-2.64421	0.41844	-6.31922	2.62894e-10	3.24913e-08	CDR20291_0485	WP_009888348.1	deoxyribonuclease IV	NA	NA
CDR20291_RS02940	220.334	-1.95026	0.370937	-5.25767	1.45893e-07	6.73302e-06	NA	NA	NA	NA	NA
CDR20291_RS03145	175.693	-1.23709	0.388943	-3.18064	0.00146949	0.0144766	NA	NA	NA	NA	NA
CDR20291_RS03190	34.6469	-5.04123	1.20578	-4.18088	2.90385e-05	0.000589221	CDR20291_0534	WP_009888406.1	LytTR family DNA-binding domain-containing protein	NA	NA
CDR20291_RS03350	37.2603	-2.11313	0.767568	-2.75302	0.00590489	0.043276	NA	NA	NA	NA	NA
CDR20291_RS03770	893.013	-2.09462	0.383929	-5.45575	4.87666e-08	2.54993e-06	CDR20291_0643	WP_009888525.1	anaerobic carbon-monoxide dehydrogenase catalytic subunit	cooS	NA
CDR20291_RS03775	45.4534	-1.43594	0.500399	-2.8696	0.00410996	0.0333581	CDR20291_0644	WP_009888532.1	carbon monoxide dehydrogenase accessory protein CooC	NA	NA
CDR20291_RS04045	23.8237	-2.0378	0.725158	-2.81015	0.0049518	0.0380412	CDR20291_0697	WP_012816044.1	IS200/IS605 family element RNA-guided endonuclease TnpB	tnpB	NA
CDR20291_RS04085	70.8113	-1.19787	0.429567	-2.78856	0.00529427	0.0399864	CDR20291_0705	WP_009888571.1	LacI family DNA-binding transcriptional regulator	NA	NA
CDR20291_RS04090	19.5971	-3.25459	1.16281	-2.79889	0.00512787	0.0389461	CDR20291_0706	WP_003437481.1	DUF3100 domain-containing protein	NA	putative membrane protein
CDR20291_RS04130	99.3695	-2.03931	0.443765	-4.59548	4.31748e-06	0.000118578	CDR20291_0715	WP_009888582.1	N-acetylmuramoyl-L-alanine amidase	NA	NA
CDR20291_RS04155	277.803	-1.03714	0.268434	-3.86367	0.000111697	0.00185638	CDR20291_0720	WP_009888586.1	HEAT repeat domain-containing protein	NA	NA
CDR20291_RS04245	94.9964	-1.39992	0.483809	-2.89354	0.00380923	0.0314811	CDR20291_0738	WP_003437561.1	hypothetical protein	NA	NA
CDR20291_RS04350	407.32	-1.21449	0.272608	-4.45508	8.38616e-06	0.000207291	CDR20291_0760	WP_004454238.1	membrane protein	NA	NA
CDR20291_RS04420	290.56	-1.32785	0.296063	-4.48502	7.29062e-06	0.000185264	CDR20291_0774	WP_004454223.1	cell wall-binding protein Cwp25	NA	NA
CDR20291_RS04465	393.911	-1.35139	0.498548	-2.71065	0.00671513	0.0474245	CDR20291_0783	WP_009888668.1	ABC transporter permease	NA	NA
CDR20291_RS04530	92.2947	-1.70286	0.500738	-3.4007	0.000672126	0.00805071	CDR20291_0795	WP_021407076.1	alpha/beta hydrolase	NA	NA
CDR20291_RS04545	134.211	-1.3684	0.373099	-3.66765	0.000244785	0.00344856	CDR20291_0798	WP_009888684.1	molybdate ABC transporter substrate-binding protein	modA	NA
CDR20291_RS04565	391.493	-4.9974	0.488817	-10.2235	1.55669e-24	4.23265e-21	CDR20291_0802	WP_009888696.1	CD0873 family tyrosine ABC transporter substrate-binding lipoprotein	NA	NA
CDR20291_RS04570	90.5784	-5.6102	1.06746	-5.25566	1.47493e-07	6.73302e-06	CDR20291_0803	WP_009892814.1	ATP-binding cassette domain-containing protein	NA	NA
CDR20291_RS04575	59.3145	-5.82961	1.21284	-4.80656	1.53546e-06	4.97015e-05	CDR20291_0804	WP_009892816.1	ABC transporter	NA	NA
CDR20291_RS04595	58.6053	-2.3349	0.591854	-3.94506	7.97805e-05	0.00142713	CDR20291_0808	WP_009892822.1	bifunctional ADP-dependent NAD(P)H-hydrate dehydratase/NAD(P)H-hydrate epimerase	NA	NA
CDR20291_RS04615	256.515	-1.69859	0.397301	-4.27533	1.90857e-05	0.000413461	CDR20291_0811	WP_003437173.1	SPFH/Band 7/PHB domain protein	NA	NA
CDR20291_RS04620	95.3402	-1.87263	0.567265	-3.30116	0.000962853	0.0104595	CDR20291_0812	WP_009892825.1	glucose-1-phosphate adenylyltransferase	NA	NA
CDR20291_RS04625	63.9126	-1.87311	0.569677	-3.28801	0.00100897	0.0108008	CDR20291_0813	WP_004453566.1	glucose-1-phosphate adenylyltransferase subunit GlgD	glgD	NA
CDR20291_RS04805	1044.46	-1.45798	0.287956	-5.0632	4.12281e-07	1.69847e-05	CDR20291_0847	WP_009888750.1	alanine--glyoxylate aminotransferase family protein	NA	NA
CDR20291_RS05145	952.378	-1.23949	0.393989	-3.14599	0.00165523	0.0159031	CDR20291_0911	WP_009888867.1	electron transfer flavoprotein subunit beta/FixA family protein	NA	NA
CDR20291_RS05150	795.819	-1.43084	0.403171	-3.54897	0.000386739	0.00510458	CDR20291_0912	WP_003428573.1	electron transfer flavoprotein subunit alpha/FixB family protein	NA	NA
CDR20291_RS05205	324.491	-1.77015	0.373011	-4.74557	2.07922e-06	6.01427e-05	CDR20291_0923	WP_009888871.1	LacI family transcriptional regulator CcpA	ccpA	NA
CDR20291_RS05285	186.226	-1.83905	0.359024	-5.12237	3.01715e-07	1.28182e-05	CDR20291_0938	WP_009892888.1	selenium metabolism-associated LysR family transcriptional regulator	NA	NA
CDR20291_RS05290	72.7999	-2.15345	0.461206	-4.66918	3.0241e-06	8.47685e-05	CDR20291_0939	WP_009888884.1	hypothetical protein	NA	NA
CDR20291_RS05380	1696.87	-1.72475	0.402	-4.29043	1.78331e-05	0.000394213	CDR20291_0957	WP_009888899.1	nitroreductase family protein	NA	NA
CDR20291_RS05575	2094.49	-1.28324	0.344644	-3.72338	0.000196577	0.00290485	CDR20291_0994	WP_003428474.1	FprA family A-type flavoprotein	NA	NA
CDR20291_RS05650	110.001	-1.25711	0.38323	-3.28029	0.00103699	0.011014	CDR20291_1009	WP_003438092.1	FAD-binding protein	NA	NA
CDR20291_RS05750	213.425	-1.53051	0.4682	-3.26892	0.00107958	0.011398	CDR20291_1029	WP_009892926.1	fructose-bisphosphatase class III	NA	NA
CDR20291_RS05955	43.3148	-2.7121	0.705277	-3.84545	0.000120334	0.00192463	CDR20291_1069	WP_009888988.1	tetratricopeptide repeat protein	NA	NA
CDR20291_RS05960	44.3007	-2.72228	0.6878	-3.95795	7.55965e-05	0.00137951	CDR20291_1070	WP_009888990.1	cell wall-binding protein Cwp26	NA	NA
CDR20291_RS06320	11.2989	-3.30304	1.22759	-2.69066	0.00713101	0.0495888	CDR20291_1139	WP_003419459.1	MarR family transcriptional regulator	NA	NA
CDR20291_RS06355	208.684	-1.14412	0.302074	-3.78756	0.000152135	0.00232391	CDR20291_1146	WP_009892973.1	PolC-type DNA polymerase III	NA	NA
CDR20291_RS06375	21.6871	-2.27327	0.781098	-2.91035	0.00361021	0.0300188	CDR20291_1150	WP_003419470.1	ribosomal L7Ae/L30e/S12e/Gadd45 family protein	NA	NA
CDR20291_RS06475	195.648	-1.12147	0.344164	-3.25855	0.00111984	0.0117109	CDR20291_1171	WP_003438344.1	UvrD-helicase domain-containing protein	NA	NA
CDR20291_RS06490	25.4477	-1.9518	0.687295	-2.83982	0.00451383	0.036311	CDR20291_1174	WP_009889110.1	tyrosine-type recombinase/integrase	NA	NA
CDR20291_RS06530	180.93	-1.78238	0.341622	-5.21741	1.81443e-07	8.01995e-06	CDR20291_1182	WP_003438367.1	exodeoxyribonuclease III	NA	ExoA - putative exodeoxyribonuclease
CDR20291_RS06950	71.2444	-1.4516	0.504634	-2.87654	0.00402059	0.0328288	CDR20291_1266	WP_009889221.1	sensor domain-containing diguanylate cyclase	NA	NA
CDR20291_RS07105	404.37	-1.75724	0.266703	-6.58874	4.43575e-11	7.53801e-09	CDR20291_1298	WP_003429416.1	GTP cyclohydrolase I FolE	folE	NA
CDR20291_RS07230	6498.05	-3.07785	0.483982	-6.35943	2.02507e-10	2.75308e-08	CDR20291_1323	WP_012816134.1	NADH peroxidase	NA
CDR20291_RS07285	156.136	-1.6833	0.511264	-3.29242	0.000993274	0.0106748	CDR20291_1333	WP_003434121.1	NrtA/SsuA/CpmA family ABC transporter substrate-binding protein	NA	putative aliphatic sulfonates ABC transporter
CDR20291_RS07495	4949.07	-1.36896	0.346192	-3.95434	7.67446e-05	0.00139112	CDR20291_1373	WP_009889371.1	NADH peroxidase	NA	rubrerythrin - involved in oxidative stress in anaerobic bacteria
CDR20291_RS07555	522.952	-1.14744	0.239641	-4.78814	1.68334e-06	5.20113e-05	CDR20291_1385	WP_009889384.1	sulfide/dihydroorotate dehydrogenase-like FAD/NAD-binding protein	NA	NA
CDR20291_RS07590	27.5915	-2.2394	0.69801	-3.20826	0.00133541	0.0134481	CDR20291_1392	WP_009889393.1	NAD(P)H-dependent oxidoreductase	NA	NA
CDR20291_RS07595	34.2734	-2.9671	1.04834	-2.83028	0.00465074	0.0371923	CDR20291_1393	WP_003429769.1	hypothetical protein	NA	NA
CDR20291_RS08055	506.394	-3.19099	0.443765	-7.19073	6.44481e-13	1.94705e-10	CDR20291_1466	WP_009889450.1	thioredoxin domain-containing protein	NA	NA
CDR20291_RS08100	31.1345	-2.20572	0.669307	-3.29553	0.000982362	0.0105994	CDR20291_1473	WP_009893156.1	SGNH/GDSL hydrolase family protein	NA	NA
CDR20291_RS08105	181.645	-1.082	0.308973	-3.50192	0.000461919	0.00600937	CDR20291_1474	WP_009893157.1	phospho-sugar mutase	NA	NA
CDR20291_RS08120	42.4918	-2.38293	0.645285	-3.69283	0.00022177	0.00319044	CDR20291_1477	WP_009893168.1	homoserine dehydrogenase	NA	NA
CDR20291_RS08200	25.6036	-3.67771	1.17001	-3.14331	0.00167051	0.0159082	CDR20291_1492	WP_003436514.1	cysteine synthase A	cysK	NA
CDR20291_RS08345	29.0337	-2.78896	0.772367	-3.61093	0.000305098	0.00410674	CDR20291_1520	WP_009889527.1	PepSY domain-containing protein	NA	NA
CDR20291_RS08350	4905.71	-3.09825	0.346806	-8.93366	4.12148e-19	5.60315e-16	CDR20291_1521	WP_009889528.1	FAD-dependent oxidoreductase	NA	invovled in resistance to nitric oxcide Putative nitric oxide reductase flavoprotein
CDR20291_RS08410	255.378	-1.26653	0.344423	-3.67724	0.000235768	0.0033563	CDR20291_1533	WP_009889542.1	TerD family protein	NA	NA
CDR20291_RS08525	151.766	-3.55653	0.592344	-6.00416	1.92324e-09	1.76874e-07	CDR20291_1556	WP_009889554.1	aminomethyl-transferring glycine dehydrogenase subunit GcvPB	gcvPB	NA
CDR20291_RS08535	79.8699	-2.7125	0.541476	-5.00945	5.4586e-07	2.03314e-05	CDR20291_1558	WP_004454504.1	pyrimidine/purine nucleoside phosphorylase	NA	NA
CDR20291_RS08695	387.785	-2.22406	0.402046	-5.53185	3.16863e-08	1.68932e-06	CDR20291_1588	WP_003420374.1	thioredoxin	trxA	NA
CDR20291_RS08700	1931.75	-2.05504	0.317508	-6.47243	9.64413e-11	1.4568e-08	CDR20291_1589	WP_003430157.1	NAD(P)/FAD-dependent oxidoreductase	NA	NA
CDR20291_RS08730	41.1726	-2.97491	0.69543	-4.27779	1.88757e-05	0.000413461	CDR20291_1595	WP_009889589.1	6,7-dimethyl-8-ribityllumazine synthase	ribE	NA
CDR20291_RS08735	139.579	-3.67172	0.491393	-7.47206	7.89503e-14	3.57777e-11	CDR20291_1596	WP_009889591.1	bifunctional 3,4-dihydroxy-2-butanone-4-phosphate synthase/GTP cyclohydrolase II	NA	NA
CDR20291_RS08740	73.3622	-3.86522	0.684607	-5.64589	1.64331e-08	1.0391e-06	CDR20291_1597	WP_009889593.1	riboflavin synthase	NA	ribB Riboflavin synthase alpha chain (Flavodoxin, iron metabolism and metal transport)
CDR20291_RS08745	185.102	-3.71248	0.451318	-8.22585	1.9381e-16	1.36409e-13	CDR20291_1598	WP_009889631.1	bifunctional diaminohydroxyphosphoribosylaminopyrimidine deaminase/5-amino-6-(5-phosphoribosylamino)uracil reductase RibD	ribD	NA
CDR20291_RS09000	54.3295	-4.24779	0.957007	-4.43862	9.05378e-06	0.000221777	NA	NA	NA	NA	NA
CDR20291_RS09085	561.056	-5.33453	0.739411	-7.21457	5.41036e-13	1.83884e-10	CDR20291_1662	WP_009889722.1	type I glyceraldehyde-3-phosphate dehydrogenase	gap	NA
CDR20291_RS09110	15.8973	-4.90339	1.2693	-3.86307	0.00011197	0.00185638	CDR20291_1667	WP_009893285.1	hypothetical protein	NA	NA
CDR20291_RS09135	103.831	-2.3998	0.500763	-4.79229	1.64892e-06	5.15336e-05	CDR20291_1672	WP_003433620.1	arsenate reductase family protein	NA	NA
CDR20291_RS09205	45.2057	-3.44547	0.806059	-4.27446	1.916e-05	0.000413461	CDR20291_1686	WP_003433614.1	hypothetical protein	NA	NA
CDR20291_RS09270	56.2141	-1.23609	0.413455	-2.98965	0.00279297	0.0243373	CDR20291_1699	WP_009889763.1	LacI family DNA-binding transcriptional regulator	NA	NA
CDR20291_RS09365	95.0877	-2.66695	0.47188	-5.65176	1.58812e-08	1.02812e-06	CDR20291_1716	WP_003439443.1	thioredoxin-dependent thiol peroxidase	bcp	NA
CDR20291_RS09370	82.1958	-1.76198	0.475006	-3.70938	0.000207764	0.00303715	CDR20291_1717	WP_009889780.1	peroxide stress protein YaaA	yaaA	NA
CDR20291_RS09865	22.3511	-1.96029	0.708364	-2.76735	0.00565137	0.0421395	CDR20291_1795	WP_009893973.1	DEAD/DEAH box helicase family protein	NA	NA
CDR20291_RS09980	52.6312	-2.5464	0.618553	-4.1167	3.84342e-05	0.000762793	CDR20291_1813	WP_003428667.1	prolyl-tRNA synthetase associated domain-containing protein	NA	NA
CDR20291_RS10000	23.5045	-2.28198	0.813824	-2.80403	0.00504688	0.0384383	CDR20291_1817	WP_003435468.1	hypothetical protein	NA	NA
CDR20291_RS10005	107.203	-1.32488	0.46448	-2.8524	0.00433901	0.0350082	CDR20291_1818	WP_003435466.1	N-acetylmuramoyl-L-alanine amidase	NA	NA
CDR20291_RS10040	10.6783	-4.32785	1.30456	-3.31747	0.000908357	0.00995896	CDR20291_1829	WP_009893329.1	BMC domain-containing protein	NA	NA
CDR20291_RS10240	200.034	-1.58814	0.496721	-3.19725	0.00138747	0.0138188	CDR20291_1866	WP_021363591.1	iron-sulfur cluster biosynthesis family protein	NA	NA
CDR20291_RS10315	77.6088	-1.12823	0.384461	-2.93458	0.00333996	0.028203	CDR20291_1881	WP_009889925.1	reductive dehalogenase domain-containing protein	NA	NA
CDR20291_RS10410	282.264	-1.45102	0.290244	-4.99933	5.75298e-07	2.11383e-05	CDR20291_1900	WP_003435264.1	DNA mismatch repair protein MutS	mutS	NA
CDR20291_RS10455	7.80593	-3.879	1.22849	-3.15753	0.00159113	0.0154143	NA	NA	NA	NA	NA
CDR20291_RS10490	34.4857	-3.33899	1.09273	-3.05564	0.0022458	0.0200866	CDR20291_1914	WP_009889961.1	SH3 domain-containing protein	NA	NA
CDR20291_RS10625	2128.42	-1.62471	0.332866	-4.88096	1.05572e-06	3.54382e-05	CDR20291_1933	WP_009889995.1	ATP-dependent chaperone ClpB	clpB	NA
CDR20291_RS10630	209.993	-3.29118	0.494975	-6.64918	2.94727e-11	5.72403e-09	CDR20291_1934	WP_003435191.1	hypothetical protein	NA	NA
CDR20291_RS10635	499.233	-3.35072	0.683724	-4.90069	9.55011e-07	3.28693e-05	CDR20291_1935	WP_009889997.1	replication/maintenance protein RepL	NA	NA
CDR20291_RS10735	98.2327	-3.52694	0.658227	-5.35824	8.40378e-08	4.23146e-06	CDR20291_1954	WP_009890006.1	hypothetical protein	NA	NA
CDR20291_RS10805	233.589	-1.1019	0.327642	-3.36312	0.000770664	0.00887977	CDR20291_1968	WP_012816235.1	lactate utilization protein	NA	NA
CDR20291_RS10835	14.1453	-3.64564	1.23003	-2.96386	0.00303807	0.0262239	CDR20291_1974	WP_009893421.1	hypothetical protein	NA	NA
CDR20291_RS11080	119.94	-1.92819	0.500696	-3.85102	0.000117627	0.00190374	CDR20291_2022	WP_009890244.1	heavy metal translocating P-type ATPase	NA	NA
CDR20291_RS11085	46.5402	-2.43305	0.729722	-3.33422	0.000855382	0.00961068	NA	NA	NA	NA	NA
CDR20291_RS11170	150.837	-1.70561	0.356842	-4.77973	1.75534e-06	5.30309e-05	CDR20291_2036	WP_009890270.1	RIP metalloprotease RseP	rseP	NA
CDR20291_RS11175	378.446	-2.12926	0.37289	-5.71016	1.12873e-08	7.48542e-07	CDR20291_2037	WP_009890272.1	1-deoxy-D-xylulose-5-phosphate reductoisomerase	NA	NA
CDR20291_RS11360	162.934	-2.55391	0.586881	-4.35167	1.35105e-05	0.000308698	CDR20291_2072	WP_009893500.1	peptide-methionine (S)-S-oxide reductase MsrA	msrA	NA
CDR20291_RS11370	415.266	-2.2864	0.570804	-4.00557	6.18675e-05	0.00115218	CDR20291_2074	WP_009890336.1	hydroxylamine reductase	hcp	NA
CDR20291_RS11375	116.597	-2.34062	0.559574	-4.18286	2.8787e-05	0.00058851	CDR20291_2075	WP_009890339.1	4Fe-4S binding protein	NA	NA
CDR20291_RS11380	31.6511	-1.83985	0.650524	-2.82825	0.0046803	0.0372532	CDR20291_2076	WP_012816252.1	Crp/Fnr family transcriptional regulator	NA	NA
CDR20291_RS11560	59.7505	-1.77098	0.504758	-3.50856	0.000450535	0.00588944	CDR20291_2112	WP_003433873.1	AI-2E family transporter	NA	NA
CDR20291_RS11695	23.1399	-4.44739	1.29106	-3.44475	0.000571578	0.007129	CDR20291_2139	WP_021359411.1	N-acetylneuraminate lyase	NA	NA
CDR20291_RS11700	64.7674	-4.44913	0.971415	-4.58005	4.64858e-06	0.000123917	CDR20291_2140	WP_003430452.1	N-acetylmannosamine-6-phosphate 2-epimerase	NA	NA
CDR20291_RS11755	105.738	-1.81376	0.482041	-3.76266	0.000168115	0.00252544	CDR20291_2151	WP_009890447.1	hypothetical protein	NA	NA
CDR20291_RS11760	269.784	-2.94884	0.531619	-5.5469	2.90773e-08	1.58122e-06	CDR20291_2152	WP_003430434.1	glutamate 2,3-aminomutase	eam	also called KamA
CDR20291_RS11775	151.787	-1.01852	0.285086	-3.57268	0.000353342	0.0047327	CDR20291_2155	WP_009893543.1	hypothetical protein	NA	NA
CDR20291_RS11975	128.666	-4.19639	0.630007	-6.66086	2.72232e-11	5.69384e-09	CDR20291_2194	WP_009890499.1	DUF3796 domain-containing protein	NA	NA
CDR20291_RS11980	60.6979	-1.52775	0.523753	-2.91694	0.00353487	0.0296646	CDR20291_2195	WP_003423163.1	helix-turn-helix transcriptional regulator	NA	NA
CDR20291_RS12120	135.209	-1.7286	0.540248	-3.19965	0.00137597	0.0137983	CDR20291_2223	WP_009890533.1	PTS mannitol transporter subunit IICB	NA	NA
CDR20291_RS12135	46.1393	-1.83609	0.670928	-2.73664	0.00620706	0.0451257	CDR20291_2226	WP_009890534.1	5-bromo-4-chloroindolyl phosphate hydrolysis family protein	NA	NA
CDR20291_RS12190	50.6115	-4.68434	1.073	-4.36562	1.2676e-05	0.000292086	CDR20291_2237	WP_003430750.1	glycine/sarcosine/betaine reductase complex component C subunit alpha	grdD	NA
CDR20291_RS12195	103.922	-2.9765	0.546342	-5.44806	5.09226e-08	2.61243e-06	CDR20291_2238	WP_009890541.1	glycine/sarcosine/betaine reductase complex component C subunit beta	grdC	NA
CDR20291_RS12200	181.366	-2.82865	0.581085	-4.86788	1.128e-06	3.74027e-05	CDR20291_2239	WP_011861534.1	glycine reductase complex selenoprotein B	grdB	NA
CDR20291_RS12205	67.3655	-2.71469	0.713055	-3.80713	0.000140591	0.00219694	CDR20291_2240	WP_011861535.1	glycine/sarcosine/betaine reductase complex selenoprotein A	grdA	NA
CDR20291_RS12210	135.512	-2.44136	0.782169	-3.12127	0.00180074	0.0168255	CDR20291_2241	WP_003416871.1	glycine/sarcosine/betaine reductase component B subunit	NA	NA
CDR20291_RS12215	28.5941	-4.73127	1.28018	-3.69578	0.000219212	0.00317802	CDR20291_2242	WP_003416870.1	thioredoxin domain-containing protein	NA	NA
CDR20291_RS12220	165.853	-3.45242	0.762139	-4.52991	5.90087e-06	0.000152804	CDR20291_2243	WP_003416869.1	thioredoxin-disulfide reductase	trxB	NA
CDR20291_RS12225	72.9618	-3.52206	0.65925	-5.34253	9.16578e-08	4.53123e-06	CDR20291_2244	WP_009890552.1	GrdX family protein	NA	NA
CDR20291_RS12345	568.954	-2.56293	0.58642	-4.37047	1.23977e-05	0.000291268	CDR20291_2266	WP_004454677.1	butyrate kinase	buk	NA
CDR20291_RS12350	87.4767	-2.48759	0.741674	-3.35403	0.000796446	0.00909889	CDR20291_2267	WP_003430806.1	indolepyruvate oxidoreductase subunit beta	NA	NA
CDR20291_RS12355	1791.65	-3.89109	0.655222	-5.93858	2.87496e-09	2.27965e-07	CDR20291_2268	WP_009890567.1	indolepyruvate ferredoxin oxidoreductase subunit alpha	iorA	NA
CDR20291_RS12360	925.866	-3.69826	0.622886	-5.9373	2.8976e-09	2.27965e-07	CDR20291_2269	WP_009890569.1	aminotransferase class I/II-fold pyridoxal phosphate-dependent enzyme	NA	NA
CDR20291_RS12405	61.2862	-1.603	0.476783	-3.36211	0.000773502	0.00887977	CDR20291_2277	WP_012816278.1	BlaI/MecI/CopY family transcriptional regulator	NA	NA
CDR20291_RS12540	340.419	-1.708	0.356367	-4.79281	1.64459e-06	5.15336e-05	CDR20291_2302	WP_004454708.1	kinase/pyrophosphorylase	NA	NA
CDR20291_RS12545	431.49	-2.19011	0.364804	-6.00353	1.93077e-09	1.76874e-07	CDR20291_2303	WP_003416703.1	helix-turn-helix transcriptional regulator	NA	NA
CDR20291_RS12750	50.4467	-1.19933	0.428657	-2.79788	0.00514395	0.0389593	CDR20291_2343	WP_009890656.1	50S ribosomal protein L11 methyltransferase	prmA	NA
CDR20291_RS12885	154.25	-1.74357	0.459902	-3.79118	0.000149934	0.00231308	CDR20291_2370	WP_004454768.1	phosphatidylglycerol lysyltransferase domain-containing protein	NA	NA
CDR20291_RS13010	7.22546	-3.76126	1.35931	-2.76704	0.00565683	0.0421395	CDR20291_2394	WP_009890715.1	histidinol-phosphate transaminase	NA	NA
CDR20291_RS13125	5.92495	-3.47879	1.24043	-2.80451	0.00503939	0.0384383	CDR20291_2416	WP_003431059.1	antibiotic biosynthesis monooxygenase	NA	NA
CDR20291_RS13130	147.764	-3.16909	0.643644	-4.92367	8.49363e-07	2.99925e-05	CDR20291_2417	WP_009890729.1	helix-turn-helix domain-containing protein	NA	NA
CDR20291_RS13135	464.323	-3.34385	0.667209	-5.01169	5.39535e-07	2.03314e-05	CDR20291_2418	WP_009890730.1	ECF transporter S component	NA	NA
CDR20291_RS13140	626.522	-3.90885	0.784879	-4.9802	6.35201e-07	2.30282e-05	CDR20291_2419	WP_009890731.1	alanine--glyoxylate aminotransferase family protein	NA	NA
CDR20291_RS13175	39.0544	-2.51538	0.66795	-3.76582	0.000166004	0.00251032	CDR20291_2426	WP_009890742.1	ribonuclease Z	NA	NA
CDR20291_RS13595	85.0709	-1.78173	0.564706	-3.15514	0.00160419	0.0154674	CDR20291_2509	WP_009890841.1	PTS sugar transporter subunit IIC	NA	NA
CDR20291_RS14280	158.233	-1.69797	0.425886	-3.98691	6.6939e-05	0.00123814	CDR20291_2641	WP_009891010.1	DUF4116 domain-containing protein	NA	NA
CDR20291_RS14285	1048.57	-5.60541	0.789303	-7.10171	1.23218e-12	3.35031e-10	CDR20291_2642	WP_009891012.1	hypothetical protein	NA	NA
CDR20291_RS14445	112.526	-1.55669	0.374148	-4.16061	3.17393e-05	0.000634552	CDR20291_2675	WP_009891046.1	cell wall-binding protein Cwp5	NA	NA
CDR20291_RS14910	63.5998	-1.79787	0.466134	-3.85698	0.000114795	0.00188029	CDR20291_2763	WP_009891177.1	TldD/PmbA family protein	NA	NA
CDR20291_RS14985	2497.44	-1.18448	0.246611	-4.80302	1.56294e-06	4.99957e-05	CDR20291_2778	WP_009891206.1	6-phospho-beta-glucosidase	NA	NA
CDR20291_RS14990	4994.2	-1.99655	0.250586	-7.9675	1.61919e-15	8.80515e-13	CDR20291_2779	WP_003439696.1	PTS transporter subunit EIIC	NA	NA
CDR20291_RS14995	367.174	-2.21483	0.367338	-6.02939	1.64578e-09	1.67761e-07	CDR20291_2780	WP_003422688.1	PTS sugar transporter subunit IIB	NA	NA
CDR20291_RS15095	8533.13	-1.0289	0.309683	-3.32243	0.000892357	0.00982315	CDR20291_2800	WP_009891246.1	bifunctional acetaldehyde-CoA/alcohol dehydrogenase	adhE	NA
CDR20291_RS15280	8.51024	-4.00665	1.391	-2.88041	0.00397157	0.0326245	CDR20291_2836	WP_009891302.1	dihydrodipicolinate synthase family protein	NA	NA
CDR20291_RS15290	11.8902	-4.48875	1.45506	-3.08493	0.00203602	0.0187659	CDR20291_2838	WP_003439842.1	UxaA family hydrolase	NA	¬†probable carbohydrate hydrolase
CDR20291_RS15335	23.7186	-4.48059	1.21938	-3.67448	0.000238334	0.00337516	CDR20291_2847	WP_003431984.1	helix-turn-helix domain-containing protein	NA	NA
CDR20291_RS15340	56.7188	-2.60208	0.829546	-3.13675	0.00170832	0.0160724	CDR20291_2848	WP_009891320.1	glycoside hydrolase family 38 C-terminal domain-containing protein	NA	NA
CDR20291_RS15345	54.6025	-3.33481	0.863212	-3.86326	0.000111883	0.00185638	CDR20291_2849	WP_009891322.1	PTS fructose transporter subunit IIC	NA	NA
CDR20291_RS15360	43.3087	-4.40789	1.13574	-3.88108	0.000103994	0.00176726	CDR20291_2852	WP_009891330.1	BglG family transcription antiterminator	NA	NA
CDR20291_RS15430	232.64	-1.95551	0.436541	-4.47955	7.47998e-06	0.000188316	CDR20291_2866	WP_009891338.1	PRD domain-containing protein	NA	NA
CDR20291_RS15460	54.1551	-1.84298	0.597912	-3.08237	0.00205362	0.0188641	CDR20291_2872	WP_022620328.1	CarD family transcriptional regulator	NA	NA
CDR20291_RS15470	102.382	-2.31498	0.460837	-5.02342	5.07584e-07	2.00878e-05	CDR20291_2874	WP_009891351.1	ATP-binding protein	NA	NA
CDR20291_RS15475	48.7804	-3.19317	0.757986	-4.21271	2.52327e-05	0.000527751	CDR20291_2875	WP_003432058.1	hypothetical protein	NA	NA
CDR20291_RS15485	52.0799	-2.73905	0.627013	-4.36841	1.25156e-05	0.000291268	CDR20291_2877	WP_009891354.1	aromatic acid exporter family protein	NA	NA
CDR20291_RS15615	114.325	-3.02315	0.485231	-6.23032	4.65477e-10	5.50274e-08	CDR20291_2903	WP_003427216.1	PTS system mannose/fructose/sorbose family transporter subunit IID	NA	NA
CDR20291_RS15745	631.329	-1.83745	0.304848	-6.02743	1.66589e-09	1.67761e-07	CDR20291_2927	WP_003439975.1	ChbG/HpnK family deacetylase	NA	NA
CDR20291_RS15750	1329.38	-2.37125	0.399522	-5.93522	2.93446e-09	2.27965e-07	CDR20291_2928	WP_009893793.1	PTS transporter subunit EIIC	NA	NA
CDR20291_RS15760	452.258	-2.79517	0.46897	-5.96023	2.51877e-09	2.14017e-07	CDR20291_2930	WP_009891419.1	alpha,alpha-phosphotrehalase	NA	NA
CDR20291_RS16010	5.68208	-3.42305	1.2572	-2.72276	0.00647389	0.0464446	CDR20291_2974	WP_009893830.1	family 1 glycosylhydrolase	NA	NA
CDR20291_RS16315	6.02573	-3.50455	1.27023	-2.75899	0.00579801	0.0428391	CDR20291_3025	WP_009891576.1	GNAT family N-acetyltransferase	NA	NA
CDR20291_RS16435	141.314	-1.59995	0.364597	-4.38827	1.14257e-05	0.000272512	CDR20291_3048	WP_009893883.1	cell wall-binding protein Cwp21	NA	NA
CDR20291_RS16640	131.559	-1.1164	0.370496	-3.01326	0.00258456	0.0226691	CDR20291_3088	WP_009893905.1	SPFH domain-containing protein	NA	NA
CDR20291_RS16925	825.016	-2.26167	0.472778	-4.78379	1.72022e-06	5.25537e-05	CDR20291_3143	WP_009891756.1	glycyl radical protein	NA	NA
CDR20291_RS16930	214.895	-2.77011	0.476298	-5.81592	6.03015e-09	4.20409e-07	CDR20291_3144	WP_009891757.1	glycyl-radical enzyme activating protein	NA	NA
CDR20291_RS17010	87.1125	-1.88734	0.600525	-3.14282	0.00167331	0.0159082	CDR20291_3160	WP_009891773.1	MFS transporter	NA	NA
CDR20291_RS17050	374.571	-1.56553	0.341155	-4.58893	4.45525e-06	0.000121138	CDR20291_3168	WP_003435609.1	metallophosphoesterase	NA	NA
CDR20291_RS17055	558.247	-2.1176	0.3654	-5.79529	6.82019e-09	4.63603e-07	CDR20291_3169	WP_009891778.1	ribonuclease PH	rph	NA
CDR20291_RS17065	89.2543	-1.3376	0.369985	-3.61528	0.000300022	0.0040788	CDR20291_3171	WP_009891785.1	phosphoglycerate dehydrogenase	NA	NA
CDR20291_RS17070	65.7535	-1.95069	0.500558	-3.89704	9.73756e-05	0.00167572	CDR20291_3172	WP_009891788.1	DUF3783 domain-containing protein	NA	NA
CDR20291_RS17125	29.9224	-2.14786	0.671471	-3.19873	0.00138034	0.0137983	CDR20291_3183	WP_009891800.1	prenyltransferase	NA	NA
CDR20291_RS17260	67.6279	-2.76099	0.581686	-4.74653	2.06939e-06	6.01427e-05	CDR20291_3209	WP_009891838.1	diguanylate cyclase	NA	NA
CDR20291_RS17380	275.34	-1.82232	0.300714	-6.05998	1.36134e-09	1.4806e-07	CDR20291_3232	WP_009894004.1	excinuclease ABC subunit UvrC	uvrC	NA
CDR20291_RS17390	319.426	-1.20956	0.306073	-3.95186	7.7546e-05	0.00139634	CDR20291_3234	WP_009891935.1	excinuclease ABC subunit UvrB	uvrB	NA
CDR20291_RS17630	49.7913	-2.09272	0.607369	-3.44555	0.000569897	0.007129	CDR20291_3278	WP_009892499.1	amidase domain-containing protein	NA	NA
CDR20291_RS17680	21.0117	-2.76378	0.938663	-2.94438	0.00323604	0.0274188	CDR20291_3285	WP_009888251.1	hypothetical protein	NA	NA
CDR20291_RS17720	115.373	-1.74082	0.480566	-3.62244	0.00029184	0.00398751	CDR20291_3291	WP_003437815.1	S41 family peptidase	NA	NA
CDR20291_RS18435	62.639	-1.1494	0.394223	-2.91561	0.00354997	0.0296939	CDR20291_3430	WP_009892177.1	orotidine-5'-phosphate decarboxylase	pyrF	NA
CDR20291_RS18475	32.8208	-1.78022	0.572091	-3.11178	0.00185964	0.0173163	CDR20291_3438	WP_003435805.1	response regulator transcription factor	NA	NA
CDR20291_RS18530	98.9294	-4.39195	0.735757	-5.96929	2.38282e-09	2.08997e-07	CDR20291_3449	WP_009892190.1	VOC family protein	NA	NA
CDR20291_RS18545	140.015	-4.55837	0.64516	-7.06549	1.60056e-12	3.95628e-10	CDR20291_3452	WP_009892192.1	DUF488 domain-containing protein	NA	NA
CDR20291_RS18980	4945.85	-1.03039	0.312205	-3.30038	0.000965554	0.0104595	CDR20291_3524	WP_009892311.1	PLP-dependent aminotransferase family protein	NA	NA
CDR20291_RS19005	342.008	-1.56365	0.330539	-4.7306	2.23857e-06	6.40703e-05	CDR20291_3529	WP_009892317.1	GerMN domain-containing protein	NA	NA
CDR20291_RS19145	31.5379	-3.96021	1.09156	-3.62802	0.000285602	0.00392198	NA	NA	NA	NA	NA
CDR20291_RS19150	82.2636	-3.30725	0.655346	-5.04658	4.49798e-07	1.82538e-05	NA	NA	NA	NA	NA

### Sheet: DEGs - B.dorei (BDO_CDI vs BDO)
Gene_id	baseMean	log2FoldChange	lfcSE	stat	pvalue	padj	Protein_ID	Annotation	Gene_name
HMPREF1063_RS21850	357.504	2.5196	0.478205	5.26887	1.37e-07	6.09e-05	WP_007845372.1	helix-turn-helix domain-containing protein	NA
HMPREF1063_RS21855	374.595	2.36352	0.479256	4.93165	8.15e-07	0.000258248	WP_007845371.1	site-specific integrase	NA
HMPREF1063_RS13795	321.896	2.32371	0.440025	5.28086	1.29e-07	6.09e-05	WP_007831127.1	RNA degradosome polyphosphate kinase	NA
HMPREF1063_RS22150	1094.49	2.25964	0.411346	5.49328	3.95e-08	4.37e-05	WP_007845298.1	FAD-dependent oxidoreductase	NA
HMPREF1063_RS23470	1341.65	1.99457	0.458824	4.34714	1.38e-05	0.0025481	WP_007838023.1	RagB/SusD family nutrient uptake outer membrane protein	NA
HMPREF1063_RS22665	5760.98	1.96639	0.402136	4.88985	1.01e-06	0.000279655	WP_004295284.1	ferritin	NA
HMPREF1063_RS23835	3109.55	1.96105	0.371921	5.27276	1.34e-07	6.09e-05	WP_007838178.1	chaperone modulator CbpM	NA
HMPREF1063_RS17680	116.261	1.95625	0.491429	3.98074	6.87e-05	0.00662209	WP_032942709.1	hypothetical protein	NA
HMPREF1063_RS22645	2187.69	1.94955	0.418719	4.656	3.22e-06	0.000794213	WP_005641942.1	RNA polymerase sigma factor	NA
HMPREF1063_RS17820	1247.38	1.84693	0.353824	5.2199	1.79e-07	6.61e-05	WP_007831839.1	elongation factor G	NA
HMPREF1063_RS22640	3700.68	1.81255	0.425921	4.25559	2.08e-05	0.00308161	WP_004295279.1	6-phosphofructokinase	pfkA
HMPREF1063_RS15085	247.789	1.72308	0.403776	4.26742	1.98e-05	0.00308161	WP_004322087.1	hypothetical protein	NA
HMPREF1063_RS19125	2597.57	1.58532	0.397659	3.98664	6.7e-05	0.00662209	WP_007836348.1	DNA polymerase III subunit alpha	dnaE
HMPREF1063_RS24055	164.444	1.57765	0.390052	4.04473	5.24e-05	0.00580676	WP_007838259.1	diacylglycerol kinase family protein	NA
HMPREF1063_RS21690	2716.01	1.56116	0.346384	4.50704	6.57e-06	0.00145745	WP_007842463.1	TolC family protein	NA
HMPREF1063_RS15090	86.1186	1.54177	0.478785	3.22018	0.00128112	0.0375402	WP_007218134.1	TssN family type VI secretion system protein	NA
HMPREF1063_RS08195	918.676	1.53927	0.389092	3.95606	7.62e-05	0.00678086	WP_007832940.1	aminotransferase class III-fold pyridoxal phosphate-dependent enzyme	NA
HMPREF1063_RS16645	383.652	1.52988	0.368341	4.15344	3.28e-05	0.00430861	WP_005851486.1	xylose isomerase	xylA
HMPREF1063_RS07080	364.088	1.51527	0.369942	4.09597	4.2e-05	0.00490553	WP_007849162.1	patatin-like phospholipase family protein	NA
HMPREF1063_RS22660	28059.3	1.48546	0.39973	3.71617	0.000202267	0.0124562	WP_004295283.1	class I fructose-bisphosphate aldolase	NA
HMPREF1063_RS04470	902.678	1.46849	0.371278	3.95522	7.65e-05	0.00678086	WP_007850047.1	AAA family ATPase	NA
HMPREF1063_RS17740	1821.45	1.45304	0.384271	3.78128	0.000156025	0.0104821	WP_007846172.1	adenosylcobalamin-dependent ribonucleoside-diphosphate reductase	NA
HMPREF1063_RS15135	487.113	1.43123	0.374081	3.826	0.000130244	0.00902347	WP_004322105.1	hypothetical protein	NA
HMPREF1063_RS08320	2375.91	1.39476	0.34825	4.00506	6.2e-05	0.00654556	WP_007848716.1	glutamate-5-semialdehyde dehydrogenase	NA	catalyses proline biosynthesis second step
HMPREF1063_RS15075	1046.1	1.38517	0.386612	3.58284	0.000339885	0.0175238	WP_007218136.1	type VI secretion system baseplate subunit TssF	NA
HMPREF1063_RS04465	352.053	1.37795	0.320468	4.29979	1.71e-05	0.00291551	WP_007850050.1	hypothetical protein	NA
HMPREF1063_RS00930	99.6167	1.35879	0.389078	3.49234	0.000478808	0.0221149	WP_007842179.1	fumarylacetoacetate hydrolase family protein	NA
HMPREF1063_RS07295	236.949	1.34844	0.407547	3.30868	0.000937381	0.0319719	WP_007849105.1	glycoside hydrolase family 15 protein	NA
HMPREF1063_RS24140	1408.1	1.33376	0.378709	3.52187	0.000428508	0.0209316	WP_007838299.1	alpha-amylase	NA
HMPREF1063_RS16025	100.746	1.31746	0.38765	3.39858	0.000677376	0.0263464	WP_005794430.1	hypothetical protein	NA
HMPREF1063_RS22840	256.174	1.30636	0.393534	3.31956	0.000901604	0.0312357	WP_007837721.1	acetolactate synthase small subunit	ilvN
HMPREF1063_RS13555	140.412	1.27874	0.310491	4.11844	3.81e-05	0.00469821	WP_007831193.1	efflux RND transporter periplasmic adaptor subunit	NA
HMPREF1063_RS21520	186.125	1.2702	0.326848	3.88619	0.000101828	0.00766382	WP_007837196.1	L-arabinose isomerase	araA
HMPREF1063_RS14210	279.17	1.26336	0.325302	3.88365	0.000102899	0.00766382	WP_007846879.1	trehalase family glycosidase	NA
HMPREF1063_RS24075	192.604	1.25864	0.383867	3.27886	0.00104228	0.0346117	NA	NA	NA
HMPREF1063_RS21695	1344.17	1.25829	0.347175	3.62437	0.000289662	0.0158044	WP_007837279.1	sigma-54 dependent transcriptional regulator	NA
HMPREF1063_RS15130	2144.48	1.25382	0.323003	3.88176	0.000103705	0.00766382	WP_004322101.1	phage baseplate assembly protein V	NA
HMPREF1063_RS10575	381.837	1.24972	0.349782	3.57285	0.00035312	0.0177924	WP_007848095.1	ATP-binding protein	NA
HMPREF1063_RS18985	1339.13	1.24559	0.355064	3.50807	0.00045137	0.0212912	WP_007836397.1	DUF4954 family protein	NA
HMPREF1063_RS14710	158.556	1.23994	0.323325	3.83495	0.000125588	0.00898154	WP_007832650.1	flavodoxin	NA
HMPREF1063_RS08190	410.083	1.22422	0.408277	2.99851	0.00271308	0.0493024	WP_005841042.1	N-acetyl-gamma-glutamyl-phosphate reductase	argC
HMPREF1063_RS05925	271.358	1.2174	0.35645	3.41534	0.000637033	0.0261537	WP_007835056.1	carboxynorspermidine decarboxylase	nspC
HMPREF1063_RS17685	5099.87	1.20511	0.357608	3.36991	0.000751936	0.0284528	WP_007846190.1	hypothetical protein	NA
HMPREF1063_RS22550	918.012	1.20268	0.320437	3.75325	0.000174555	0.011382	WP_007837701.1	dipeptidase	NA
HMPREF1063_RS03445	128.007	1.19584	0.343923	3.47706	0.000506946	0.022478	WP_007833506.1	NfeD family protein	NA
HMPREF1063_RS09585	4655.85	1.18517	0.351893	3.36798	0.0007572	0.0284528	WP_007838956.1	DNA-directed RNA polymerase subunit beta'	rpoC
HMPREF1063_RS23025	17251.8	1.17541	0.314874	3.73296	0.000189243	0.0119872	WP_007837787.1	outer membrane beta-barrel protein	NA
HMPREF1063_RS03225	94.9602	1.15608	0.382411	3.02313	0.00250174	0.0490822	WP_007850462.1	protein phosphatase 2C domain-containing protein	NA
HMPREF1063_RS15140	117.136	1.15232	0.382642	3.01148	0.00259978	0.0490822	WP_004322109.1	immunity 17 family protein	NA
HMPREF1063_RS06975	142.564	1.14257	0.358356	3.18837	0.00143075	0.0375402	WP_007835367.1	YhcH/YjgK/YiaL family protein	NA
HMPREF1063_RS03810	167737	1.13271	0.331502	3.41691	0.000633364	0.0261537	WP_007844301.1	ATP-dependent chaperone ClpB	clpB
HMPREF1063_RS01420	5076.47	1.12178	0.357643	3.1366	0.0017092	0.0410525	WP_007836602.1	bifunctional UDP-N-acetylmuramoyl-tripeptide:D-alanyl-D-alanine ligase/alanine racemase	NA
HMPREF1063_RS07800	82.963	1.11853	0.365959	3.05644	0.00223983	0.0468463	WP_007835671.1	bifunctional adenosylcobinamide kinase/adenosylcobinamide-phosphate guanylyltransferase	cobU
HMPREF1063_RS19530	415.402	1.11543	0.340292	3.27785	0.001046	0.0346117	WP_007845840.1	NADH:flavin oxidoreductase	NA
HMPREF1063_RS20125	96.8956	1.11432	0.356038	3.12978	0.00174939	0.0412597	WP_007845773.1	7-carboxy-7-deazaguanine synthase QueE	NA
HMPREF1063_RS19570	170.44	1.10765	0.347592	3.18665	0.0014393	0.0375402	WP_007840726.1	nitroreductase family protein	NA
HMPREF1063_RS07290	517.122	1.09355	0.300792	3.63556	0.000277376	0.0157677	WP_007835466.1	bifunctional alpha,alpha-trehalose-phosphate synthase (UDP-forming)/trehalose-phosphatase	NA
HMPREF1063_RS06925	117.941	1.08794	0.341136	3.18916	0.00142686	0.0375402	WP_007849206.1	ATP-binding cassette domain-containing protein	NA
HMPREF1063_RS03750	628.386	1.0867	0.319349	3.40286	0.000666846	0.0263464	WP_007844296.1	glycine cleavage system aminomethyltransferase GcvT	gcvT
HMPREF1063_RS23495	403.533	1.0817	0.33748	3.20522	0.00134959	0.0375402	WP_007845062.1	DUF5703 domain-containing protein	NA
HMPREF1063_RS19550	302.504	1.04906	0.321319	3.26487	0.00109516	0.0348256	WP_007840725.1	DUF4435 domain-containing protein	NA
HMPREF1063_RS08165	208.226	1.03962	0.310411	3.34918	0.000810518	0.0294577	WP_085930143.1	L-rhamnose isomerase	NA
HMPREF1063_RS19470	124.551	1.03857	0.324815	3.19742	0.00138662	0.0375402	WP_007840705.1	DUF5056 domain-containing protein	NA
HMPREF1063_RS07260	120.353	1.03574	0.344554	3.00603	0.00264682	0.0493024	WP_007835461.1	hypothetical protein	NA
HMPREF1063_RS16255	132.698	1.02987	0.341398	3.01663	0.00255606	0.0490822	WP_007832572.1	aminopeptidase	NA
HMPREF1063_RS02065	1857.9	1.02683	0.340337	3.0171	0.00255207	0.0490822	WP_005842742.1	rod shape-determining protein	NA
HMPREF1063_RS16560	1030.03	1.02003	0.320546	3.18218	0.00146171	0.0376816	WP_007840270.1	phosphate signaling complex protein PhoU	phoU
HMPREF1063_RS18530	105.943	1.01999	0.33087	3.08277	0.00205086	0.0454675	WP_007839508.1	metallophosphatase	NA
HMPREF1063_RS08215	332.632	1.01852	0.318201	3.20086	0.00137017	0.0375402	WP_007848766.1	4Fe-4S binding protein	NA
HMPREF1063_RS01145	945.844	1.00901	0.314919	3.20404	0.00135516	0.0375402	WP_007851111.1	bifunctional ADP-dependent NAD(P)H-hydrate dehydratase/NAD(P)H-hydrate epimerase	NA
HMPREF1063_RS22910	3954.43	1.00256	0.308614	3.24858	0.00115981	0.0353334	WP_007842678.1	preprotein translocase subunit SecA	secA
HMPREF1063_RS21620	401.84	-1.0032	0.285136	-3.51831	0.000434305	0.0209316	WP_007842451.1	carbohydrate-binding family 9-like protein	NA
HMPREF1063_RS05510	329.568	-1.05144	0.31382	-3.35044	0.000806834	0.0294577	WP_005846918.1	hypothetical protein	NA
HMPREF1063_RS19205	8703.99	-1.08162	0.331816	-3.2597	0.0011153	0.0348256	WP_007836308.1	type II toxin-antitoxin system RelE/ParE family toxin	NA
HMPREF1063_RS00585	358.896	-1.09281	0.318527	-3.43082	0.000601767	0.0258782	WP_007833646.1	ABC transporter permease	NA
HMPREF1063_RS05480	117.613	-1.09656	0.304559	-3.60049	0.000317618	0.0167657	WP_005847700.1	hypothetical protein	NA
HMPREF1063_RS21870	122.31	-1.19436	0.303065	-3.94093	8.1168e-05	0.00692113	WP_007845367.1	DUF3987 domain-containing protein	NA
HMPREF1063_RS03960	3241.12	-1.2019	0.328511	-3.65864	0.000253556	0.014793	WP_005852061.1	AAA family ATPase	NA
HMPREF1063_RS05535	240.785	-1.23586	0.279313	-4.42464	9.6604e-06	0.00194701	WP_229108239.1	hypothetical protein	NA
HMPREF1063_RS22970	97.6754	-1.27109	0.35093	-3.62205	0.000292277	0.0158044	WP_005848193.1	hypothetical protein	NA
HMPREF1063_RS00140	143.128	-1.48757	0.448128	-3.31952	0.000901708	0.0312357	WP_007851396.1	hypothetical protein	NA
HMPREF1063_RS21605	1455.08	-1.49202	0.359399	-4.15144	3.30385e-05	0.00430861	WP_007837219.1	RNA polymerase sigma factor	NA
HMPREF1063_RS21610	148.346	-1.81323	0.31351	-5.78365	7.3098e-09	1.62058e-05	WP_007837221.1	hypothetical protein	NA
HMPREF1063_RS04325	724.685	-1.84425	0.47396	-3.89114	9.97726e-05	0.00766382	WP_007844068.1	hydroxylamine reductase	hcp

### Sheet: DEGs - B.vulg (BVU_CDI vs BVU)
Gene_id	baseMean	log2FoldChange	lfcSE	stat	pvalue	padj	Protein_ID	Annotation	Gene_name
HMPREF1058_RS07675	7546.55	5.23989	1.01624	5.15616	2.52e-07	3.24e-06	WP_005851183.1	elongation factor G	NA
HMPREF1058_RS02500	2382.68	4.33399	0.957682	4.52551	6.03e-06	5.02e-05	WP_005840643.1	histidine decarboxylase	NA
HMPREF1058_RS06370	2848.12	4.07341	0.867619	4.69493	2.67e-06	2.52e-05	WP_005851600.1	glutamate decarboxylase	NA
HMPREF1058_RS15425	1862.64	3.60087	0.453684	7.93697	2.07e-15	1.72e-13	WP_005848642.1	bifunctional aspartate transaminase/aspartate 4-decarboxylase	NA
HMPREF1058_RS15795	15075.8	3.515	1.12408	3.12699	0.00176603	0.00685624	WP_005846254.1	TolC family protein	NA
HMPREF1058_RS14665	419.444	3.45527	0.494147	6.9924	2.7e-12	1.2e-10	WP_005848866.1	type 1 glutamine amidotransferase domain-containing protein	NA
HMPREF1058_RS02340	1158.62	3.45027	0.330173	10.4499	1.47e-25	6.84e-23	WP_005853011.1	RNA degradosome polyphosphate kinase	NA
HMPREF1058_RS15800	7677.23	3.38398	0.46304	7.30819	2.71e-13	1.51e-11	WP_005848545.1	sigma-54 dependent transcriptional regulator	NA
HMPREF1058_RS18760	6389.96	3.29662	0.365312	9.02412	1.81e-19	2.77e-17	WP_005846871.1	iron-containing alcohol dehydrogenase	NA
HMPREF1058_RS08890	352.357	3.29123	0.406115	8.10418	5.31e-16	4.71e-14	WP_005850738.1	DUF4251 domain-containing protein	NA
HMPREF1058_RS16290	3746.89	3.26927	0.388596	8.41303	4e-17	5.13e-15	WP_005848358.1	CRISPR-associated protein Cas2	NA
HMPREF1058_RS18300	308.775	3.26617	0.925115	3.53055	0.00041469	0.00200721	WP_005847864.1	sugar phosphate isomerase/epimerase	NA
HMPREF1058_RS16910	3214.14	3.14064	0.511926	6.13495	8.52e-10	2.17e-08	WP_005848199.1	hypothetical protein	NA
HMPREF1058_RS18315	577.565	3.13328	0.300971	10.4106	2.22e-25	9.19e-23	WP_005847858.1	hypothetical protein	NA
HMPREF1058_RS18310	378.304	3.11942	0.37166	8.3932	4.73e-17	5.88e-15	WP_005847860.1	RagB/SusD family nutrient uptake outer membrane protein	NA
HMPREF1058_RS15430	1490.02	3.11938	0.482558	6.46426	1.02e-10	3.36e-09	WP_005848641.1	aspartate-alanine antiporter	aspT
HMPREF1058_RS13490	1265.39	3.11096	0.456933	6.80835	9.87e-12	4.04e-10	WP_005849187.1	aldehyde dehydrogenase	aldA
HMPREF1058_RS18320	192.946	3.09999	0.366446	8.45961	2.68e-17	3.7e-15	WP_005844681.1	DUF3826 domain-containing protein	NA
HMPREF1058_RS15760	2901.4	3.06892	0.901998	3.40236	0.000668058	0.0030107	WP_032934722.1	ABC transporter ATP-binding protein	NA
HMPREF1058_RS08100	324.256	3.05581	0.53546	5.70688	1.15e-08	2.18e-07	WP_007831675.1	BlaI/MecI/CopY family transcriptional regulator	NA
HMPREF1058_RS02930	8206.15	3.03674	0.506148	5.99972	1.98e-09	4.63e-08	WP_005852854.1	OmpA family protein	NA
HMPREF1058_RS17970	38.8719	3.02408	0.479084	6.31222	2.75e-10	8.07e-09	WP_032947313.1	malonyl-ACP O-methyltransferase BioC	bioC
HMPREF1058_RS18110	1818.35	2.99571	0.323918	9.24834	2.28e-20	4.25e-18	WP_005847921.1	LUD domain-containing protein	NA
HMPREF1058_RS18305	593.673	2.98092	0.353009	8.44433	3.06e-17	4.07e-15	WP_005847862.1	TonB-dependent receptor	NA
HMPREF1058_RS06375	1336.85	2.98076	0.483262	6.168	6.92e-10	1.84e-08	WP_005841484.1	glutaminase A	glsA
HMPREF1058_RS05790	360.18	2.93577	0.520379	5.64161	1.68e-08	2.98e-07	WP_005839393.1	hypothetical protein	NA
HMPREF1058_RS13980	5037.63	2.93174	0.46067	6.36408	1.96e-10	6.15e-09	WP_005849083.1	2,3-diphosphoglycerate-dependent phosphoglycerate mutase	gpmA
HMPREF1058_RS17415	289.425	2.84506	0.508135	5.59904	2.16e-08	3.73e-07	WP_005848110.1	site-specific integrase	NA
HMPREF1058_RS16720	1187.92	2.84412	0.407805	6.97421	3.08e-12	1.32e-10	WP_005847193.1	nitroreductase family protein	NA
HMPREF1058_RS0119425	73.4721	2.80338	0.508716	5.51069	3.57e-08	5.82e-07	WP_016277242.1	Arc family DNA-binding protein	NA
HMPREF1058_RS08095	1577.73	2.77331	0.428029	6.47926	9.22e-11	3.09e-09	WP_005851035.1	M56 family metallopeptidase	NA
HMPREF1058_RS15805	2505.41	2.77277	0.367313	7.54878	4.39e-14	2.87e-12	WP_005846258.1	ATP-binding protein	NA
HMPREF1058_RS03815	914.551	2.76822	0.436304	6.3447	2.23e-10	6.86e-09	WP_005841999.1	aspartate carbamoyltransferase regulatory subunit	pyrI
HMPREF1058_RS18105	2978.59	2.74904	0.332944	8.25675	1.5e-16	1.69e-14	WP_005847923.1	lactate utilization protein	NA
HMPREF1058_RS12275	756.679	2.74089	0.355387	7.7124	1.23e-14	9.02e-13	WP_005849650.1	L-fucose isomerase	fucI
HMPREF1058_RS18780	4144.71	2.7267	0.295237	9.23564	2.57e-20	4.56e-18	WP_005847729.1	aminomethyl-transferring glycine dehydrogenase	gcvP
HMPREF1058_RS05025	5542.34	2.71507	0.463798	5.85401	4.8e-09	1.02e-07	WP_005841589.1	alanine dehydrogenase	ald
HMPREF1058_RS04395	477.436	2.69873	0.493323	5.47052	4.49e-08	7.18e-07	WP_005843490.1	thioredoxin family protein	NA
HMPREF1058_RS16370	432.12	2.68995	0.481691	5.58439	2.35e-08	4.02e-07	WP_005848328.1	DcaP family trimeric outer membrane transporter	NA
HMPREF1058_RS17225	15886.7	2.63028	0.415178	6.33532	2.37e-10	7.12e-09	WP_005844757.1	phosphopyruvate hydratase	eno
HMPREF1058_RS00495	17931.3	2.62874	0.948999	2.77002	0.00560533	0.0180426	WP_005853623.1	DUF3836 domain-containing protein	NA
HMPREF1058_RS17955	352.514	2.61148	0.373806	6.98619	2.82e-12	1.22e-10	WP_005847979.1	adenosylmethionine--8-amino-7-oxononanoate transaminase	bioA
HMPREF1058_RS13930	9336.4	2.61079	0.300969	8.67461	4.15e-18	5.95e-16	WP_005839888.1	DNA polymerase III subunit alpha	dnaE
HMPREF1058_RS14805	219.034	2.59547	0.450269	5.76425	8.2e-09	1.61e-07	WP_005848826.1	DJ-1/PfpI family protein	NA
HMPREF1058_RS16220	208.64	2.5851	0.353262	7.31781	2.52e-13	1.47e-11	WP_005848374.1	DEAD/DEAH box helicase	NA
HMPREF1058_RS06000	918.304	2.57859	0.510589	5.05023	4.41e-07	5.31e-06	WP_032947533.1	efflux RND transporter periplasmic adaptor subunit	NA
HMPREF1058_RS00560	8805.22	2.56643	0.272817	9.40716	5.1e-21	1e-18	WP_005853610.1	anaerobic ribonucleoside triphosphate reductase	NA
HMPREF1058_RS15910	1230.01	2.56547	0.528655	4.85283	1.22e-06	1.3e-05	WP_005848508.1	thioredoxin	trxA
HMPREF1058_RS17950	170.638	2.54312	0.328279	7.74683	9.42e-15	7.11e-13	WP_005843355.1	biotin synthase BioB	bioB
HMPREF1058_RS03775	658.584	2.53358	0.439263	5.76779	8.03e-09	1.59e-07	WP_005852562.1	biotin/lipoyl-binding protein	NA
HMPREF1058_RS06070	3354.1	2.52613	0.500307	5.04916	4.44e-07	5.32e-06	WP_005839275.1	ferritin-like domain-containing protein	NA
HMPREF1058_RS07615	3878.62	2.51629	0.347174	7.24792	4.23e-13	2.25e-11	WP_005845018.1	tRNA (N(6)-L-threonylcarbamoyladenosine(37)-C(2))-methylthiotransferase MtaB	mtaB
HMPREF1058_RS06875	3618.19	2.51613	0.310024	8.11591	4.82e-16	4.38e-14	WP_005851443.1	glutamine-hydrolyzing carbamoyl-phosphate synthase small subunit	carA
HMPREF1058_RS00700	2536.56	2.50899	0.301231	8.32913	8.14e-17	9.79e-15	WP_005853578.1	DUF4831 family protein	NA
HMPREF1058_RS14810	2321.7	2.50207	0.343012	7.29442	3e-13	1.62e-11	WP_005848825.1	pyridoxal phosphate-dependent aminotransferase	NA
HMPREF1058_RS17960	150.001	2.50063	0.342166	7.30825	2.71e-13	1.51e-11	WP_032947314.1	8-amino-7-oxononanoate synthase	NA
HMPREF1058_RS14365	1140.82	2.47866	0.333691	7.428	1.1e-13	6.63e-12	WP_005848966.1	NADH:flavin oxidoreductase	NA
HMPREF1058_RS11575	162.533	2.47562	0.517501	4.7838	1.72e-06	1.75e-05	WP_005849861.1	site-specific integrase	NA
HMPREF1058_RS21695	102.585	2.47087	0.416857	5.92737	3.08e-09	6.91e-08	WP_005853013.1	hypothetical protein	NA
HMPREF1058_RS21400	30.7072	2.4661	0.5376	4.58724	4.49e-06	4.01e-05	WP_155268258.1	hypothetical protein	NA
HMPREF1058_RS05410	4841.84	2.46104	0.398097	6.18201	6.33e-10	1.71e-08	WP_005851965.1	RNA polymerase sigma factor	NA
HMPREF1058_RS03510	3987.99	2.43721	0.308936	7.88906	3.04e-15	2.47e-13	WP_005839937.1	YebC/PmpR family DNA-binding transcriptional regulator	NA
HMPREF1058_RS16275	2349.18	2.43538	0.375109	6.49247	8.44e-11	2.86e-09	WP_005840479.1	FAD-dependent oxidoreductase	NA
HMPREF1058_RS14165	1367.43	2.42244	0.337014	7.18793	6.58e-13	3.31e-11	WP_005849036.1	carboxypeptidase-like regulatory domain-containing protein	NA
HMPREF1058_RS13805	21788.2	2.42236	0.356456	6.79568	1.08e-11	4.37e-10	WP_005839827.1	fumarate hydratase	NA
HMPREF1058_RS21665	82.0265	2.41383	0.525106	4.59685	4.29e-06	3.85e-05	WP_005843488.1	hypothetical protein	NA
HMPREF1058_RS05415	43615.9	2.38437	0.467261	5.10287	3.35e-07	4.1e-06	WP_005851963.1	Hsp20/alpha crystallin family protein	NA
HMPREF1058_RS13365	24860	2.381	0.335715	7.09231	1.32e-12	6.07e-11	WP_005849242.1	bifunctional UDP-N-acetylmuramoyl-tripeptide:D-alanyl-D-alanine ligase/alanine racemase	NA
HMPREF1058_RS06870	12609.6	2.37387	0.324828	7.30809	2.71e-13	1.51e-11	WP_005851444.1	carbamoyl-phosphate synthase (glutamine-hydrolyzing) large subunit	carB
HMPREF1058_RS17230	1063.44	2.37132	0.305061	7.77327	7.65e-15	5.94e-13	WP_005848149.1	glycoside hydrolase family 95 protein	NA
HMPREF1058_RS08080	396.693	2.37087	0.331228	7.15782	8.2e-13	3.97e-11	WP_005851043.1	TlpA family protein disulfide reductase	NA
HMPREF1058_RS12805	385.466	2.35891	0.367147	6.42498	1.32e-10	4.24e-09	WP_005845496.1	RNA polymerase sigma factor	NA
HMPREF1058_RS06880	7978.04	2.34195	0.307515	7.61572	2.62e-14	1.88e-12	WP_005851442.1	amidophosphoribosyltransferase	NA
HMPREF1058_RS08355	488.319	2.3337	0.508847	4.58625	4.51e-06	4.02e-05	WP_005850911.1	hypothetical protein	NA
HMPREF1058_RS06295	7773.02	2.32345	0.402772	5.76865	7.99e-09	1.59e-07	WP_005841516.1	aspartate ammonia-lyase	NA
HMPREF1058_RS03305	3504.04	2.31915	0.305017	7.60333	2.89e-14	2.03e-12	WP_005852749.1	UvrD-helicase domain-containing protein	NA
HMPREF1058_RS09085	43.1234	2.30848	0.499225	4.62412	3.76e-06	3.42e-05	WP_005850687.1	porin	NA
HMPREF1058_RS10950	31220.6	2.30437	0.435703	5.28885	1.23e-07	1.74e-06	WP_005850069.1	DUF2807 domain-containing protein	NA
HMPREF1058_RS10520	757.237	2.29213	0.303244	7.55868	4.07e-14	2.71e-12	WP_005850222.1	arylsulfatase	NA
HMPREF1058_RS17250	316.946	2.28258	0.317697	7.18477	6.73e-13	3.35e-11	WP_005844768.1	glycoside hydrolase family 127 protein	NA
HMPREF1058_RS18100	2506.28	2.27356	0.3462	6.56719	5.13e-11	1.82e-09	WP_005843421.1	(Fe-S)-binding protein	NA
HMPREF1058_RS15765	2655.52	2.27264	0.470746	4.82773	1.38e-06	1.44e-05	WP_005848553.1	ABC transporter permease	NA
HMPREF1058_RS05420	18958.2	2.27006	0.384783	5.89959	3.64e-09	7.9e-08	WP_005654449.1	2,3-diphosphoglycerate-dependent phosphoglycerate mutase	gpmA
HMPREF1058_RS03505	932.711	2.23627	0.297612	7.51403	5.73e-14	3.56e-12	WP_005839935.1	TIGR03905 family TSCPD domain-containing protein	NA
HMPREF1058_RS13935	1022.57	2.22467	0.351904	6.32181	2.59e-10	7.65e-09	WP_005839896.1	thioredoxin	trxA
HMPREF1058_RS02915	3677.2	2.22156	0.307853	7.21631	5.34e-13	2.77e-11	WP_005852860.1	TonB-dependent receptor	NA
HMPREF1058_RS07610	1272.35	2.21474	0.348257	6.35951	2.02e-10	6.29e-09	WP_005851196.1	glycosyltransferase family 2 protein	NA
HMPREF1058_RS07335	2254.56	2.21398	0.339632	6.51875	7.09e-11	2.47e-09	WP_008782186.1	TolC family protein	NA
HMPREF1058_RS14670	405.916	2.20301	0.4344	5.07139	3.95e-07	4.83e-06	WP_005848864.1	nitroreductase family protein	NA
HMPREF1058_RS06655	647.152	2.20293	0.290756	7.57657	3.55e-14	2.4e-12	WP_005851484.1	FGGY family carbohydrate kinase	NA
HMPREF1058_RS10700	3012.83	2.20088	0.30585	7.19597	6.2e-13	3.17e-11	WP_005850161.1	ATP-binding protein	NA
HMPREF1058_RS09135	9666.64	2.19821	0.328111	6.69959	2.09e-11	7.87e-10	WP_005844938.1	iron-containing alcohol dehydrogenase	NA
HMPREF1058_RS11820	1589.08	2.19769	0.378886	5.80041	6.62e-09	1.36e-07	WP_005849784.1	4Fe-4S binding protein	NA
HMPREF1058_RS08645	5108.34	2.19424	0.332613	6.59698	4.2e-11	1.53e-09	WP_005850821.1	glutamate-5-semialdehyde dehydrogenase	proA
HMPREF1058_RS14520	226.626	2.19322	0.478382	4.58466	4.55e-06	4.04e-05	WP_005845921.1	SPFH domain-containing protein	NA
HMPREF1058_RS05425	70995.5	2.16345	0.382562	5.65515	1.56e-08	2.8e-07	WP_005654447.1	class I fructose-bisphosphate aldolase	NA
HMPREF1058_RS00055	59.9502	2.15821	0.548144	3.93731	8.24e-05	0.000500174	WP_005853743.1	hypothetical protein	NA
HMPREF1058_RS16725	1589.29	2.14249	0.313531	6.83342	8.29e-12	3.43e-10	WP_005848230.1	dipeptidase	NA
HMPREF1058_RS15415	1365.15	2.14061	0.530774	4.033	5.51e-05	0.00035265	WP_005848646.1	copper resistance protein NlpE N-terminal domain-containing protein	NA
HMPREF1058_RS06475	1210.12	2.13986	0.304513	7.02715	2.11e-12	9.58e-11	WP_005851561.1	DUF4373 domain-containing protein	NA
HMPREF1058_RS12265	270.314	2.13663	0.333379	6.40899	1.46e-10	4.63e-09	WP_005838886.1	ribonuclease HII	NA
HMPREF1058_RS14295	5066.86	2.12881	0.422636	5.03699	4.73e-07	5.63e-06	WP_005849009.1	DUF6249 domain-containing protein	NA
HMPREF1058_RS18030	1985.34	2.1264	0.373679	5.69045	1.27e-08	2.37e-07	WP_005847954.1	glucose-6-phosphate dehydrogenase	zwf
HMPREF1058_RS14370	764.924	2.10503	0.352339	5.97444	2.31e-09	5.31e-08	WP_005845883.1	SDR family NAD(P)-dependent oxidoreductase	NA
HMPREF1058_RS04685	3233	2.10407	0.286508	7.34386	2.08e-13	1.23e-11	WP_005852255.1	glycine cleavage system aminomethyltransferase GcvT	gcvT
HMPREF1058_RS09550	352.575	2.10383	0.294767	7.13725	9.52e-13	4.49e-11	WP_005850607.1	PepSY domain-containing protein	NA
HMPREF1058_RS18025	2838.54	2.10063	0.40407	5.19868	2.01e-07	2.67e-06	WP_005847956.1	decarboxylating NADP(+)-dependent phosphogluconate dehydrogenase	gnd
HMPREF1058_RS07590	5799.54	2.09034	0.277211	7.54058	4.68e-14	3.01e-12	WP_005839496.1	adenosylcobalamin-dependent ribonucleoside-diphosphate reductase	NA
HMPREF1058_RS15410	1616.32	2.09028	0.519726	4.02189	5.77e-05	0.000367912	WP_005846090.1	DUF4136 domain-containing protein	NA
HMPREF1058_RS17880	338.369	2.07075	0.350857	5.90199	3.59e-09	7.89e-08	WP_005848000.1	diacylglycerol kinase family protein	NA
HMPREF1058_RS21345	161.933	2.06843	0.551414	3.75113	0.000176039	0.000950868	WP_005851688.1	hypothetical protein	NA
HMPREF1058_RS03770	171.048	2.06724	0.455868	4.53474	5.77e-06	4.85e-05	WP_005841977.1	RNA polymerase sigma factor	NA
HMPREF1058_RS05405	9068.09	2.06209	0.371078	5.55704	2.74e-08	4.57e-07	WP_005851967.1	6-phosphofructokinase	pfkA
HMPREF1058_RS16305	59.6232	2.05411	0.409838	5.012	5.39e-07	6.27e-06	WP_005848349.1	CRISPR-associated endonuclease Cas2	cas2
HMPREF1058_RS01150	242.861	2.0509	0.425649	4.81829	1.45e-06	1.5e-05	WP_005853410.1	sel1 repeat family protein	NA
HMPREF1058_RS05995	1141.45	2.04965	0.384002	5.3376	9.42e-08	1.38e-06	WP_005851715.1	efflux RND transporter permease subunit	NA
HMPREF1058_RS15710	5309.54	2.04855	0.413302	4.95654	7.18e-07	8.1e-06	WP_008781946.1	cytidine deaminase	NA
HMPREF1058_RS14085	2281.62	2.04744	0.376856	5.43294	5.54e-08	8.64e-07	WP_005845809.1	5'/3'-nucleotidase SurE	surE
HMPREF1058_RS03890	273.041	2.04396	0.337198	6.0616	1.35e-09	3.33e-08	WP_005842053.1	phosphatidylinositol-4-phosphate 5-kinase	NA
HMPREF1058_RS16295	214.778	2.03727	0.379684	5.36571	8.06e-08	1.22e-06	WP_005848355.1	virulence RhuM family protein	NA
HMPREF1058_RS18160	476.473	2.03142	0.458376	4.43177	9.35e-06	7.27e-05	WP_005847908.1	hypothetical protein	NA
HMPREF1058_RS08110	45.9245	2.02169	0.395615	5.11024	3.22e-07	4e-06	WP_005851030.1	glycoside hydrolase 43 family protein	NA
HMPREF1058_RS12975	20.1458	2.01375	0.565333	3.56206	0.000367963	0.00181883	WP_005849410.1	hypothetical protein	NA
HMPREF1058_RS06650	961.35	2.00643	0.277839	7.22155	5.14e-13	2.7e-11	WP_005851486.1	xylose isomerase	xylA
HMPREF1058_RS13795	4861.19	2.00114	0.301524	6.63676	3.21e-11	1.19e-09	WP_005849128.1	DUF4954 family protein	NA
HMPREF1058_RS18290	137.605	1.99867	0.354516	5.63773	1.72e-08	3.03e-07	WP_005847868.1	glycoside hydrolase family 2	NA
HMPREF1058_RS12900	2192.96	1.9985	0.389293	5.13366	2.84e-07	3.6e-06	WP_005845057.1	nitroreductase family protein	NA
HMPREF1058_RS14120	4607.73	1.99803	0.295508	6.76134	1.37e-11	5.36e-10	WP_005845821.1	DUF349 domain-containing protein	NA
HMPREF1058_RS06855	205071	1.99156	0.44081	4.51796	6.24e-06	5.18e-05	WP_005839658.1	Hsp20/alpha crystallin family protein	NA
HMPREF1058_RS17705	45643.1	1.99024	0.472978	4.20789	2.58e-05	0.000181948	WP_005848047.1	J domain-containing protein	NA
HMPREF1058_RS13975	3157.13	1.98973	0.340375	5.84568	5.04e-09	1.06e-07	WP_005849085.1	class I fructose-bisphosphate aldolase	NA
HMPREF1058_RS18740	3078.11	1.98844	0.304886	6.52191	6.94e-11	2.44e-09	WP_005847735.1	AAA family ATPase	NA
HMPREF1058_RS18805	1247.95	1.98477	0.331405	5.98895	2.11e-09	4.89e-08	WP_005847724.1	hypothetical protein	NA
HMPREF1058_RS14380	1887.6	1.9799	0.386138	5.12746	2.94e-07	3.67e-06	WP_005845885.1	ATP-binding protein	NA
HMPREF1058_RS12130	5393.73	1.97916	0.375339	5.273	1.34e-07	1.87e-06	WP_005849683.1	DUF2807 domain-containing protein	NA
HMPREF1058_RS11080	196.146	1.9737	0.394397	5.00435	5.61e-07	6.45e-06	WP_005844124.1	ORF6N domain-containing protein	NA
HMPREF1058_RS03345	641.069	1.95919	0.331268	5.91422	3.33e-09	7.4e-08	WP_005852731.1	sigma-54 dependent transcriptional regulator	NA
HMPREF1058_RS16905	2419.92	1.95526	0.415191	4.70931	2.49e-06	2.38e-05	WP_005848200.1	sigma-70 family RNA polymerase sigma factor	NA
HMPREF1058_RS13385	450.085	1.93144	0.394871	4.89133	1e-06	1.09e-05	WP_005849232.1	glycoside hydrolase family 28 protein	NA
HMPREF1058_RS03310	1696.97	1.92847	0.321525	5.99789	2e-09	4.66e-08	WP_005852747.1	carboxynorspermidine decarboxylase	nspC
HMPREF1058_RS11090	1542.65	1.92636	0.370148	5.20431	1.95e-07	2.6e-06	WP_005850028.1	ATP-binding protein	NA
HMPREF1058_RS16895	1375.56	1.92061	0.352447	5.44935	5.06e-08	7.95e-07	WP_005847268.1	hypothetical protein	NA
HMPREF1058_RS17260	330.368	1.91418	0.290409	6.59132	4.36e-11	1.56e-09	WP_005848143.1	trehalase family glycosidase	NA
HMPREF1058_RS14385	875.303	1.91339	0.346259	5.5259	3.28e-08	5.38e-07	WP_005848961.1	DUF4435 domain-containing protein	NA
HMPREF1058_RS06005	313.35	1.90927	0.493265	3.87067	0.000108536	0.000636026	WP_005851711.1	GlsB/YeaQ/YmgE family stress response membrane protein	NA
HMPREF1058_RS09455	1482.14	1.8961	0.307152	6.17314	6.69e-10	1.79e-08	WP_005850627.1	aminopeptidase P family protein	NA
HMPREF1058_RS06395	580.673	1.88754	0.466538	4.04583	5.21e-05	0.000338528	WP_005851589.1	amino acid permease	NA
HMPREF1058_RS09845	17.0489	1.88614	0.582479	3.23813	0.00120316	0.00493853	WP_004291483.1	relaxase/mobilization nuclease domain-containing protein	NA
HMPREF1058_RS16375	648.652	1.87807	0.328245	5.72155	1.06e-08	2.03e-07	WP_005848326.1	deoxyribonuclease IV	nfo
HMPREF1058_RS08850	448.421	1.87783	0.355648	5.28003	1.29e-07	1.81e-06	WP_005841037.1	N-acetyltransferase	NA
HMPREF1058_RS08130	240.751	1.87669	0.324558	5.78228	7.37e-09	1.48e-07	WP_005851019.1	glycoside hydrolase family 127 protein	NA
HMPREF1058_RS12280	459.315	1.86833	0.514524	3.63118	0.000282128	0.00143892	WP_005849648.1	GntR family transcriptional regulator	NA
HMPREF1058_RS01515	449.216	1.86758	0.371629	5.02539	5.02e-07	5.91e-06	WP_005853294.1	1-deoxy-D-xylulose-5-phosphate synthase	NA
HMPREF1058_RS08830	2266.7	1.86227	0.349596	5.3269	9.99e-08	1.45e-06	WP_005841046.1	pyrroline-5-carboxylate reductase	proC
HMPREF1058_RS03985	7715.67	1.86176	0.328335	5.67031	1.43e-08	2.63e-07	WP_005852506.1	NAD-dependent DNA ligase LigA	ligA
HMPREF1058_RS01085	1233.29	1.85385	0.35758	5.18444	2.17e-07	2.86e-06	WP_032947645.1	DUF134 domain-containing protein	NA
HMPREF1058_RS17885	5898.8	1.8515	0.296806	6.2381	4.43e-10	1.27e-08	WP_005847998.1	RelA/SpoT family protein	NA
HMPREF1058_RS17700	13046.7	1.85024	0.381354	4.85176	1.22e-06	1.3e-05	WP_005843833.1	chaperone modulator CbpM	NA
HMPREF1058_RS15715	2968.31	1.84803	0.402244	4.59428	4.34e-06	3.89e-05	WP_005846220.1	heavy metal-binding domain-containing protein	NA
HMPREF1058_RS11725	52.0845	1.8456	0.387674	4.76071	1.93e-06	1.93e-05	WP_005849817.1	DUF2851 family protein	NA
HMPREF1058_RS17975	113.241	1.83911	0.337228	5.4536	4.94e-08	7.81e-07	WP_005843364.1	dethiobiotin synthase	bioD
HMPREF1058_RS05430	14801.3	1.83786	0.405873	4.52817	5.95e-06	4.98e-05	WP_005851959.1	ferritin	NA
HMPREF1058_RS07080	4681.82	1.83736	0.471424	3.89747	9.72e-05	0.000577781	WP_005847090.1	YtxH domain-containing protein	NA
HMPREF1058_RS07165	202.594	1.83551	0.535945	3.42481	0.000615233	0.00278612	WP_005851351.1	YtxH domain-containing protein	NA
HMPREF1058_RS02505	192.166	1.829	0.351091	5.20948	1.89e-07	2.54e-06	WP_005840645.1	PaaI family thioesterase	NA
HMPREF1058_RS01155	166.013	1.82557	0.36315	5.02704	4.98e-07	5.87e-06	WP_005853408.1	TolC family protein	NA
HMPREF1058_RS04380	1930.3	1.8195	0.472607	3.84993	0.000118152	0.000685907	WP_005843495.1	DUF4251 domain-containing protein	NA
HMPREF1058_RS09540	222.757	1.81799	0.475967	3.81958	0.000133679	0.000753741	WP_005844537.1	alkyl hydroperoxide reductase subunit C	ahpC
HMPREF1058_RS10460	2121.53	1.8165	0.279007	6.51059	7.49e-11	2.58e-09	WP_005844402.1	GDP-mannose 4,6-dehydratase	NA
HMPREF1058_RS16045	4411.39	1.81547	0.309828	5.85959	4.64e-09	9.94e-08	WP_005848454.1	hypothetical protein	NA
HMPREF1058_RS09095	128.309	1.81459	0.466848	3.88691	0.00010153	0.000602549	WP_005850683.1	RagB/SusD family nutrient uptake outer membrane protein	NA
HMPREF1058_RS14395	881.217	1.81248	0.339027	5.34613	8.99e-08	1.33e-06	WP_005848956.1	HAD family hydrolase	NA
HMPREF1058_RS02920	1507.04	1.81187	0.350384	5.1711	2.33e-07	3.04e-06	WP_005852858.1	TlpA family protein disulfide reductase	NA
HMPREF1058_RS11630	1083.02	1.81178	0.35875	5.05025	4.41e-07	5.31e-06	WP_005849846.1	phosphatase PAP2 family protein	NA
HMPREF1058_RS05395	8893.74	1.81163	0.397269	4.56021	5.11e-06	4.37e-05	WP_005851971.1	alpha-glucan family phosphorylase	glgP
HMPREF1058_RS03555	248.225	1.81154	0.440712	4.11049	3.95e-05	0.000262498	WP_005839958.1	glutathione peroxidase	NA
HMPREF1058_RS03385	183.453	1.80712	0.405915	4.45196	8.51e-06	6.67e-05	WP_005852711.1	ATP-grasp domain-containing protein	NA
HMPREF1058_RS11115	973.008	1.80461	0.415012	4.34833	1.37e-05	0.000101844	WP_005844109.1	TonB-dependent receptor	NA
HMPREF1058_RS20215	85.2563	1.80322	0.39381	4.57892	4.67e-06	4.12e-05	WP_050553289.1	hypothetical protein	NA
HMPREF1058_RS05450	39.906	1.80017	0.44592	4.03698	5.41e-05	0.000348522	WP_005851950.1	flavodoxin	NA
HMPREF1058_RS08845	1314.4	1.79652	0.293989	6.11082	9.91e-10	2.5e-08	WP_005850744.1	argininosuccinate synthase	NA
HMPREF1058_RS13790	1542.54	1.79614	0.285932	6.28169	3.35e-10	9.68e-09	WP_005839821.1	GTPase HflX	hflX
HMPREF1058_RS04680	6968.56	1.7959	0.310111	5.79116	6.99e-09	1.42e-07	WP_005841681.1	peptidase T	pepT
HMPREF1058_RS11500	2711.82	1.78713	0.291246	6.13613	8.46e-10	2.17e-08	WP_005849877.1	DNA polymerase I	polA
HMPREF1058_RS05390	3314.04	1.78684	0.427525	4.1795	2.92e-05	0.000202013	WP_005851973.1	arginase family protein	NA
HMPREF1058_RS09130	1290.8	1.7859	0.43196	4.13442	3.56e-05	0.00023983	WP_005844942.1	ATP-binding protein	NA
HMPREF1058_RS08860	305.029	1.77462	0.292942	6.05791	1.38e-09	3.38e-08	WP_005850742.1	rhamnulokinase	rhaB
HMPREF1058_RS13560	120.56	1.76558	0.379519	4.65216	3.28e-06	3.02e-05	WP_005849171.1	PA14 domain-containing protein	NA
HMPREF1058_RS08360	200.431	1.76421	0.463403	3.80708	0.000140619	0.000786917	WP_005850909.1	type II toxin-antitoxin system RelE/ParE family toxin	NA
HMPREF1058_RS08865	372.097	1.7623	0.261297	6.74443	1.54e-11	5.9e-10	WP_085930143.1	L-rhamnose isomerase	NA
HMPREF1058_RS21995	83.0913	1.76203	0.390371	4.51373	6.37e-06	5.26e-05	WP_005852377.1	hypothetical protein	NA
HMPREF1058_RS14145	376.395	1.75479	0.385079	4.55697	5.19e-06	4.43e-05	WP_005845831.1	nucleoside deaminase	NA
HMPREF1058_RS06415	345.085	1.75426	0.329636	5.32183	1.03e-07	1.48e-06	WP_005841468.1	antitoxin HicB	NA
HMPREF1058_RS08650	4044.22	1.74742	0.327493	5.33574	9.52e-08	1.39e-06	WP_005850817.1	glutamate 5-kinase	proB
HMPREF1058_RS13940	1397.52	1.74594	0.324763	5.37604	7.61e-08	1.15e-06	WP_005839898.1	hypothetical protein	NA
HMPREF1058_RS03515	11881	1.73516	0.28537	6.0804	1.2e-09	2.98e-08	WP_005852670.1	phenylalanine--tRNA ligase subunit beta	pheT
HMPREF1058_RS02290	868.622	1.73409	0.258768	6.70133	2.07e-11	7.85e-10	WP_005853039.1	tetratricopeptide repeat protein	NA
HMPREF1058_RS14090	1696.5	1.73293	0.336069	5.15649	2.52e-07	3.24e-06	WP_005849058.1	lipid-A-disaccharide synthase	lpxB
HMPREF1058_RS11815	1117.7	1.73083	0.352012	4.91695	8.79e-07	9.78e-06	WP_005838738.1	tRNA 2-thiouridine(34) synthase MnmA	mnmA
HMPREF1058_RS06830	1238.35	1.71864	0.303056	5.67103	1.42e-08	2.63e-07	WP_005843112.1	patatin-like phospholipase family protein	NA
HMPREF1058_RS00180	509.896	1.71674	0.324856	5.28462	1.26e-07	1.77e-06	WP_005843620.1	S1-like domain-containing RNA-binding protein	NA
HMPREF1058_RS18165	435.185	1.70985	0.389347	4.39159	1.13e-05	8.61e-05	WP_258458748.1	toprim domain-containing protein	NA
HMPREF1058_RS04695	620.806	1.7093	0.333176	5.13032	2.89e-07	3.65e-06	WP_005852253.1	HIT family protein	NA
HMPREF1058_RS02600	363835	1.70561	0.297172	5.73948	9.5e-09	1.83e-07	WP_005842327.1	chaperonin GroEL	groL
HMPREF1058_RS08785	1542.09	1.70478	0.307168	5.54999	2.86e-08	4.73e-07	WP_005850766.1	aldo/keto reductase	NA
HMPREF1058_RS14710	317.613	1.70475	0.301083	5.66205	1.5e-08	2.72e-07	WP_005842576.1	DUF1847 domain-containing protein	NA
HMPREF1058_RS16300	131.749	1.70173	0.377517	4.5077	6.55e-06	5.38e-05	WP_005848352.1	type II CRISPR-associated endonuclease Cas1	cas1
HMPREF1058_RS15770	927.863	1.69979	0.361752	4.69876	2.62e-06	2.48e-05	WP_005848552.1	FtsX-like permease family protein	NA
HMPREF1058_RS16395	113.172	1.69839	0.377482	4.49926	6.82e-06	5.56e-05	WP_005841775.1	TrkA family potassium uptake protein	NA
HMPREF1058_RS16040	8271.9	1.68896	0.266461	6.33848	2.32e-10	7.09e-09	WP_005848456.1	AAA domain-containing protein	NA
HMPREF1058_RS18495	173.951	1.68677	0.401007	4.20633	2.6e-05	0.000182862	WP_032938003.1	nucleotidyltransferase family protein	NA
HMPREF1058_RS14880	262.115	1.68304	0.355707	4.73153	2.23e-06	2.15e-05	WP_005848817.1	7-carboxy-7-deazaguanine synthase QueE	NA
HMPREF1058_RS07810	216.767	1.67832	0.386539	4.34191	1.41e-05	0.000104454	WP_005851136.1	NVEALA domain-containing protein	NA
HMPREF1058_RS11010	631.717	1.67678	0.327949	5.11294	3.17e-07	3.95e-06	WP_005850049.1	tRNA (5-methylaminomethyl-2-thiouridine)(34)-methyltransferase MnmD	mnmD
HMPREF1058_RS12905	7013.5	1.67188	0.303824	5.5028	3.74e-08	6.06e-07	WP_005845059.1	bifunctional fucokinase/fucose-1-phosphate guanylyltransferase	NA
HMPREF1058_RS17965	80.5046	1.67149	0.34964	4.7806	1.75e-06	1.77e-05	WP_005847975.1	DUF452 family protein	NA
HMPREF1058_RS04270	1174.1	1.66614	0.35934	4.63667	3.54e-06	3.23e-05	WP_005843545.1	DUF2148 domain-containing protein	NA
HMPREF1058_RS01980	453.507	1.66601	0.316654	5.26131	1.43e-07	1.96e-06	WP_005853162.1	hypothetical protein	NA
HMPREF1058_RS06835	3613.04	1.66556	0.29751	5.59833	2.16e-08	3.73e-07	WP_005851450.1	alpha-amylase family protein	NA
HMPREF1058_RS03955	1039.74	1.65868	0.295441	5.61425	1.97e-08	3.45e-07	WP_005842027.1	AMP nucleosidase	NA
HMPREF1058_RS01765	1838	1.65794	0.288169	5.75338	8.75e-09	1.7e-07	WP_005846639.1	excinuclease ABC subunit UvrB	uvrB
HMPREF1058_RS14330	378.445	1.65075	0.337506	4.89103	1e-06	1.09e-05	WP_005848993.1	NADP-dependent isocitrate dehydrogenase	icd
HMPREF1058_RS13395	456.425	1.64214	0.290469	5.65341	1.57e-08	2.82e-07	WP_005849227.1	Fic family protein	NA
HMPREF1058_RS05990	389.351	1.63894	0.36213	4.52582	6.02e-06	5.02e-05	WP_005851717.1	TolC family protein	NA
HMPREF1058_RS02740	871.936	1.63638	0.38704	4.22795	2.36e-05	0.000167736	WP_005842369.1	helix-turn-helix domain-containing protein	NA
HMPREF1058_RS15470	125.955	1.63449	0.34084	4.79548	1.62e-06	1.65e-05	WP_005846114.1	indolepyruvate oxidoreductase subunit beta	NA
HMPREF1058_RS14915	552.852	1.63274	0.445148	3.66787	0.000244577	0.00127846	WP_005839036.1	N-acetyltransferase	NA
HMPREF1058_RS06660	380.118	1.63149	0.304618	5.35586	8.52e-08	1.28e-06	WP_005843148.1	NUDIX hydrolase	NA
HMPREF1058_RS13270	1630.44	1.63078	0.281324	5.79681	6.76e-09	1.38e-07	WP_005849265.1	GTP-binding protein	NA
HMPREF1058_RS08085	189.443	1.62564	0.342105	4.75188	2.02e-06	2.01e-05	WP_005851040.1	redoxin domain-containing protein	NA
HMPREF1058_RS02550	108.595	1.6192	0.418751	3.86673	0.000110303	0.00064537	WP_005852955.1	NUDIX domain-containing protein	NA
HMPREF1058_RS09460	223.15	1.61861	0.313043	5.17055	2.33e-07	3.04e-06	WP_005844814.1	gamma carbonic anhydrase family protein	NA
HMPREF1058_RS13585	949.997	1.61523	0.463792	3.48266	0.000496457	0.00232449	WP_005849165.1	outer membrane beta-barrel protein	NA
HMPREF1058_RS17240	470.607	1.61521	0.278985	5.78962	7.05e-09	1.43e-07	WP_005848147.1	glycoside hydrolase family 140 protein	NA
HMPREF1058_RS21605	74.5035	1.61334	0.385338	4.18681	2.83e-05	0.000195977	WP_005849384.1	hypothetical protein	NA
HMPREF1058_RS18575	1946.12	1.6102	0.313312	5.13928	2.76e-07	3.51e-06	WP_005846781.1	YqgE/AlgH family protein	NA
HMPREF1058_RS11225	960.604	1.60957	0.302957	5.31287	1.08e-07	1.55e-06	WP_005849970.1	outer membrane beta-barrel protein	NA
HMPREF1058_RS01160	53.3645	1.6087	0.42025	3.82796	0.000129208	0.000732965	WP_005853407.1	HlyD family efflux transporter periplasmic adaptor subunit	NA
HMPREF1058_RS10075	1219.53	1.60247	0.35585	4.50323	6.69e-06	5.48e-05	WP_005844408.1	2-oxoacid:ferredoxin oxidoreductase subunit beta	NA
HMPREF1058_RS02140	2421.35	1.5903	0.287284	5.53564	3.1e-08	5.11e-07	WP_005845584.1	NADP-specific glutamate dehydrogenase	gdhA
HMPREF1058_RS16900	306.931	1.58667	0.306441	5.17774	2.25e-07	2.95e-06	WP_005848201.1	hypothetical protein	NA
HMPREF1058_RS02510	1257.07	1.58577	0.275594	5.75402	8.71e-09	1.7e-07	WP_005840647.1	DUF2027 domain-containing protein	NA
HMPREF1058_RS15480	201.911	1.58497	0.304902	5.19828	2.01e-07	2.67e-06	WP_005846118.1	phenylacetate--CoA ligase	NA
HMPREF1058_RS16890	2094.65	1.57519	0.353839	4.4517	8.52e-06	6.67e-05	WP_005847266.1	DUF6340 family protein	NA
HMPREF1058_RS15465	830.339	1.57422	0.278341	5.65572	1.55e-08	2.8e-07	WP_005848627.1	indolepyruvate ferredoxin oxidoreductase subunit alpha	NA
HMPREF1058_RS00705	3208.11	1.56976	0.277708	5.65257	1.58e-08	2.82e-07	WP_005853577.1	bifunctional ADP-dependent NAD(P)H-hydrate dehydratase/NAD(P)H-hydrate epimerase	NA
HMPREF1058_RS06885	8043.39	1.56803	0.297613	5.26869	1.37e-07	1.9e-06	WP_005851441.1	glutamine--fructose-6-phosphate transaminase (isomerizing)	glmS
HMPREF1058_RS05080	14.8626	1.56407	0.643453	2.43074	0.015068	0.0415988	WP_005841565.1	DUF6175 family protein	NA
HMPREF1058_RS08780	799.096	1.56203	0.278572	5.60728	2.06e-08	3.58e-07	WP_005850768.1	4Fe-4S binding protein	NA
HMPREF1058_RS01180	82.2764	1.55962	0.337587	4.61991	3.84e-06	3.47e-05	WP_005853399.1	ABC transporter ATP-binding protein	NA
HMPREF1058_RS02800	240.221	1.55633	0.30162	5.15991	2.47e-07	3.2e-06	WP_005840108.1	TetR/AcrR family transcriptional regulator	NA
HMPREF1058_RS12780	544.337	1.55434	0.341476	4.55183	5.32e-06	4.51e-05	WP_005849513.1	M20 family metallo-hydrolase	NA
HMPREF1058_RS10940	2823.94	1.55432	0.318928	4.87356	1.1e-06	1.18e-05	WP_005844184.1	U32 family peptidase	NA
HMPREF1058_RS16730	1031.65	1.55276	0.287493	5.40105	6.63e-08	1.02e-06	WP_005847197.1	chorismate synthase	aroC
HMPREF1058_RS07140	239.36	1.55235	0.531429	2.92109	0.00348804	0.012093	WP_005851362.1	Mfa1 family fimbria major subunit	NA
HMPREF1058_RS00225	6163.62	1.54952	0.291485	5.31596	1.06e-07	1.53e-06	WP_005843601.1	DNA gyrase/topoisomerase IV subunit A	NA
HMPREF1058_RS04360	173.789	1.54686	0.490257	3.1552	0.00160387	0.0063297	WP_005852410.1	DUF308 domain-containing protein	NA
HMPREF1058_RS14850	446.767	1.54474	0.394913	3.91158	9.17e-05	0.000550305	WP_005842542.1	patatin family protein	NA
HMPREF1058_RS16995	28467	1.53908	0.322276	4.77564	1.79e-06	1.8e-05	WP_005848182.1	DUF4136 domain-containing protein	NA
HMPREF1058_RS03960	1517.17	1.53653	0.254197	6.04465	1.5e-09	3.61e-08	WP_005852515.1	DNA polymerase III subunit delta	holA
HMPREF1058_RS08090	1812.36	1.53612	0.298278	5.14996	2.61e-07	3.33e-06	WP_005851037.1	tetratricopeptide repeat protein	NA
HMPREF1058_RS06605	1999.89	1.52977	0.366583	4.17305	3.01e-05	0.000205908	WP_005851502.1	thiol peroxidase	tpx
HMPREF1058_RS07070	1422.43	1.52052	0.32779	4.63871	3.51e-06	3.21e-05	WP_005851380.1	PCMD domain-containing protein	NA
HMPREF1058_RS07900	453.59	1.51698	0.375926	4.03533	5.45e-05	0.000349778	WP_005851094.1	DUF1573 domain-containing protein	NA
HMPREF1058_RS17000	25402.8	1.50738	0.378122	3.98648	6.71e-05	0.000420056	WP_005847317.1	DUF4251 domain-containing protein	NA
HMPREF1058_RS08640	6115.2	1.50716	0.29235	5.15534	2.53e-07	3.24e-06	WP_005850823.1	acetylornithine carbamoyltransferase	NA
HMPREF1058_RS14635	2678.67	1.50098	0.255182	5.88198	4.05e-09	8.73e-08	WP_005842611.1	ABC-F family ATP-binding cassette domain-containing protein	NA
HMPREF1058_RS00555	909.326	1.49973	0.28571	5.24912	1.53e-07	2.08e-06	WP_005838696.1	anaerobic ribonucleoside-triphosphate reductase activating protein	nrdG
HMPREF1058_RS17235	424.233	1.49627	0.282068	5.30466	1.13e-07	1.61e-06	WP_005848148.1	glycoside hydrolase family 88 protein	NA
HMPREF1058_RS04010	175824	1.49572	0.299298	4.99743	5.81e-07	6.66e-06	WP_005844616.1	molecular chaperone HtpG	htpG
HMPREF1058_RS03690	72.5504	1.4945	0.526889	2.83646	0.00456161	0.015166	WP_005852591.1	helix-turn-helix transcriptional regulator	NA
HMPREF1058_RS01630	584.901	1.4914	0.388971	3.83422	0.000125963	0.000717836	WP_005846575.1	hypothetical protein	NA
HMPREF1058_RS09090	94.3754	1.49124	0.479601	3.10933	0.0018751	0.00718982	WP_005850686.1	prolyl oligopeptidase family serine peptidase	NA
HMPREF1058_RS17585	98.1565	1.48818	0.495887	3.00104	0.0026906	0.00967007	WP_005848067.1	helix-turn-helix transcriptional regulator	NA
HMPREF1058_RS13515	404.178	1.48602	0.313622	4.73825	2.16e-06	2.1e-05	WP_005842798.1	MFS transporter	NA
HMPREF1058_RS06230	7208.26	1.48263	0.344359	4.30549	1.67e-05	0.000122002	WP_005841541.1	fucose isomerase	NA
HMPREF1058_RS06360	103.132	1.48065	0.379772	3.8988	9.67e-05	0.000575539	WP_005851603.1	DMT family transporter	NA
HMPREF1058_RS09440	4447.55	1.47824	0.438745	3.36925	0.00075373	0.00333233	WP_005844821.1	ribosome-associated translation inhibitor RaiA	raiA
HMPREF1058_RS12565	1135.98	1.47304	0.382892	3.84714	0.000119504	0.000688395	WP_005845398.1	transcription elongation factor GreA	greA
HMPREF1058_RS14705	395.354	1.47187	0.297508	4.94735	7.52e-07	8.42e-06	WP_005848853.1	FAD-binding protein	NA
HMPREF1058_RS18155	617.531	1.47028	0.382011	3.84878	0.000118707	0.000686989	WP_005847911.1	helix-turn-helix transcriptional regulator	NA
HMPREF1058_RS15485	71.393	1.46738	0.373809	3.92549	8.66e-05	0.00052144	WP_005846121.1	hypothetical protein	NA
HMPREF1058_RS17890	4152.04	1.46588	0.32896	4.45612	8.35e-06	6.59e-05	WP_005847995.1	DUF4301 family protein	NA
HMPREF1058_RS02525	147.624	1.46214	0.331198	4.41471	1.01e-05	7.84e-05	WP_005852964.1	glutamate formimidoyltransferase	ftcD
HMPREF1058_RS11985	906.67	1.46201	0.332177	4.40128	1.08e-05	8.27e-05	WP_005838762.1	thioredoxin	trxA
HMPREF1058_RS21955	113.379	1.45567	0.478506	3.04211	0.0023493	0.00860102	WP_255323745.1	hypothetical protein	NA
HMPREF1058_RS15615	2067.44	1.45391	0.317767	4.57541	4.75e-06	4.17e-05	WP_005848589.1	DUF4468 domain-containing protein	NA
HMPREF1058_RS17465	1522.31	1.45355	0.288854	5.03213	4.85e-07	5.76e-06	WP_005848099.1	malectin domain-containing carbohydrate-binding protein	NA
HMPREF1058_RS11920	356.351	1.45094	0.466442	3.11065	0.00186677	0.00716888	WP_005838748.1	DUF2975 domain-containing protein	NA
HMPREF1058_RS17930	3561.09	1.45055	0.265749	5.45832	4.81e-08	7.66e-07	WP_005847983.1	glycogen debranching enzyme N-terminal domain-containing protein	NA
HMPREF1058_RS10145	79.537	1.44972	0.392025	3.69803	0.000217276	0.00114539	WP_005850374.1	hypothetical protein	NA
HMPREF1058_RS01975	46.4916	1.44938	0.422787	3.42816	0.00060768	0.00275862	WP_005853164.1	hypothetical protein	NA
HMPREF1058_RS14325	1085.05	1.44716	0.298642	4.84579	1.26e-06	1.33e-05	WP_005848996.1	aconitate hydratase	NA
HMPREF1058_RS10970	4512.05	1.44278	0.281254	5.1298	2.9e-07	3.65e-06	WP_005850064.1	ribonuclease R	rnr
HMPREF1058_RS18175	57.1648	1.44125	0.358971	4.01495	5.95e-05	0.000376893	WP_005847900.1	relaxase/mobilization nuclease domain-containing protein	NA
HMPREF1058_RS08440	252.365	1.43879	0.315107	4.56603	4.97e-06	4.31e-05	WP_005850882.1	RagB/SusD family nutrient uptake outer membrane protein	NA
HMPREF1058_RS08835	1397.03	1.43336	0.280791	5.10473	3.31e-07	4.09e-06	WP_005850746.1	aminotransferase class III-fold pyridoxal phosphate-dependent enzyme	NA
HMPREF1058_RS03380	333.634	1.42996	0.342833	4.17101	3.03e-05	0.000207376	WP_005852713.1	DegT/DnrJ/EryC1/StrS family aminotransferase	NA
HMPREF1058_RS16670	138.934	1.42979	0.467556	3.05801	0.00222815	0.00822209	WP_005848243.1	tyrosine-type recombinase/integrase	NA
HMPREF1058_RS06365	161.65	1.42958	0.43504	3.28608	0.00101591	0.00431734	WP_005851602.1	MFS transporter	NA
HMPREF1058_RS16480	801.302	1.42875	0.304042	4.6992	2.61e-06	2.48e-05	WP_005848295.1	SDR family oxidoreductase	NA
HMPREF1058_RS02535	148.656	1.42819	0.305482	4.67519	2.94e-06	2.74e-05	WP_005852960.1	imidazolonepropionase	hutI
HMPREF1058_RS00475	326.701	1.42802	0.320866	4.45053	8.57e-06	6.69e-05	WP_005839207.1	fumarylacetoacetate hydrolase family protein	NA
HMPREF1058_RS00120	56.1753	1.42495	0.361746	3.93909	8.18e-05	0.000497633	WP_005843648.1	hypothetical protein	NA
HMPREF1058_RS00590	2410.69	1.41399	0.341073	4.14572	3.39e-05	0.000229548	WP_005853600.1	hypothetical protein	NA
HMPREF1058_RS16440	1735.58	1.40969	0.291674	4.83311	1.34e-06	1.41e-05	WP_005848308.1	endonuclease MutS2	NA
HMPREF1058_RS16085	505.167	1.40693	0.319073	4.40944	1.04e-05	8e-05	WP_005848440.1	hypothetical protein	NA
HMPREF1058_RS11050	411.342	1.40308	0.274647	5.10868	3.24e-07	4.02e-06	WP_005844136.1	gluconate 5-dehydrogenase	NA
HMPREF1058_RS17520	207.995	1.39969	0.413776	3.38271	0.000717733	0.00320742	WP_005848086.1	choloylglycine hydrolase family protein	NA
HMPREF1058_RS08115	29.2647	1.39615	0.42988	3.24777	0.00116314	0.00481133	WP_005851027.1	glycoside hydrolase family 97 protein	NA
HMPREF1058_RS15775	1621.71	1.38897	0.29243	4.74975	2.04e-06	2.02e-05	NA	NA	NA
HMPREF1058_RS15885	1936.72	1.38858	0.254637	5.45319	4.95e-08	7.81e-07	WP_005848515.1	bifunctional histidinol-phosphatase/imidazoleglycerol-phosphate dehydratase HisB	hisB
HMPREF1058_RS13605	6313.39	1.3885	0.307683	4.51277	6.4e-06	5.28e-05	WP_005842744.1	bifunctional phosphoribosylaminoimidazolecarboxamide formyltransferase/IMP cyclohydrolase	purH
HMPREF1058_RS11005	710.998	1.37959	0.352987	3.90834	9.29e-05	0.000556852	WP_005844155.1	VTT domain-containing protein	NA
HMPREF1058_RS06160	959.248	1.3794	0.311989	4.42129	9.81e-06	7.62e-05	WP_005841207.1	formyltetrahydrofolate deformylase	purU
HMPREF1058_RS07330	2462.29	1.37733	0.298436	4.61515	3.93e-06	3.54e-05	WP_005851307.1	efflux RND transporter permease subunit	NA
HMPREF1058_RS10225	22.2508	1.37662	0.480295	2.86619	0.00415445	0.0140378	WP_005850342.1	hypothetical protein	NA
HMPREF1058_RS13755	267.182	1.37117	0.305132	4.49372	7e-06	5.7e-05	WP_005845122.1	site-specific integrase	NA
HMPREF1058_RS00400	268.14	1.3659	0.519065	2.63146	0.00850191	0.0257196	WP_005853646.1	GntR family transcriptional regulator	NA
HMPREF1058_RS10020	34.5538	1.36187	0.423159	3.21835	0.00128931	0.00523447	WP_005850418.1	FimB/Mfa2 family fimbrial subunit	NA
HMPREF1058_RS03655	484.432	1.35817	0.434505	3.1258	0.00177322	0.00687699	WP_005840005.1	ABC transporter ATP-binding protein	NA
HMPREF1058_RS11065	1725.69	1.35592	0.29791	4.55144	5.33e-06	4.51e-05	WP_005850033.1	dihydrolipoyl dehydrogenase	lpdA
HMPREF1058_RS15990	400455	1.35157	0.309419	4.36809	1.25e-05	9.42e-05	WP_005846379.1	molecular chaperone DnaK	dnaK
HMPREF1058_RS14060	3832.65	1.35141	0.275956	4.89718	9.72e-07	1.07e-05	WP_005845799.1	RelA/SpoT family protein	NA
HMPREF1058_RS03910	3848.17	1.35051	0.268492	5.02997	4.91e-07	5.8e-06	WP_005852530.1	alpha amylase C-terminal domain-containing protein	NA
HMPREF1058_RS18655	12184.1	1.34911	0.302217	4.46404	8.04e-06	6.38e-05	WP_005846820.1	F0F1 ATP synthase subunit beta	atpD
HMPREF1058_RS08895	436.497	1.3483	0.317799	4.24262	2.21e-05	0.000158037	WP_005850735.1	right-handed parallel beta-helix repeat-containing protein	NA
HMPREF1058_RS00130	211.59	1.34821	0.303192	4.44672	8.72e-06	6.8e-05	WP_005853716.1	glycosyl hydrolase	NA
HMPREF1058_RS16245	640.769	1.34779	0.284515	4.73714	2.17e-06	2.1e-05	WP_005840491.1	1,4-dihydroxy-2-naphthoyl-CoA synthase	menB
HMPREF1058_RS03175	708.209	1.34764	0.291491	4.62326	3.78e-06	3.43e-05	WP_005839521.1	DUF2764 domain-containing protein	NA
HMPREF1058_RS16545	3207.4	1.34468	0.413096	3.25512	0.00113343	0.00471988	WP_005847434.1	2-hydroxyacid dehydrogenase	NA
HMPREF1058_RS17510	922.006	1.34303	0.28339	4.73918	2.15e-06	2.1e-05	WP_085930955.1	sialate O-acetylesterase	NA
HMPREF1058_RS14600	161.17	1.34183	0.350255	3.83101	0.000127618	0.000725052	WP_005848897.1	DNA alkylation repair protein	NA
HMPREF1058_RS08900	261.143	1.34125	0.319863	4.19319	2.75e-05	0.000191973	WP_005841019.1	RagB/SusD family nutrient uptake outer membrane protein	NA
HMPREF1058_RS07110	689.927	1.33701	0.342719	3.9012	9.57e-05	0.000572616	WP_005851373.1	BamA/TamA family outer membrane protein	NA
HMPREF1058_RS00230	479.363	1.33466	0.304116	4.38867	1.14e-05	8.69e-05	WP_005853691.1	DUF3316 domain-containing protein	NA
HMPREF1058_RS18820	112.839	1.33317	0.528713	2.52153	0.0116845	0.0338026	WP_005846896.1	PepSY-like domain-containing protein	NA
HMPREF1058_RS08775	71.2003	1.33	0.337265	3.94349	8.03e-05	0.000489835	WP_005850770.1	DUF1893 domain-containing protein	NA
HMPREF1058_RS18035	361.342	1.32809	0.33783	3.93125	8.45e-05	0.000512111	WP_005847952.1	6-phosphogluconolactonase	pgl
HMPREF1058_RS13045	58.8748	1.32566	0.478238	2.77196	0.00557193	0.0179797	WP_005849372.1	hypothetical protein	NA
HMPREF1058_RS13610	5407.89	1.32422	0.337334	3.92554	8.65e-05	0.00052144	WP_005842742.1	rod shape-determining protein	NA
HMPREF1058_RS17245	1113.51	1.32368	0.292597	4.52389	6.07e-06	5.05e-05	WP_005848146.1	family 78 glycoside hydrolase catalytic domain	NA
HMPREF1058_RS16990	33309.2	1.32096	0.319094	4.13973	3.48e-05	0.000235194	WP_005848183.1	outer membrane beta-barrel protein	NA
HMPREF1058_RS16235	470.955	1.31996	0.282479	4.67278	2.97e-06	2.75e-05	WP_005840495.1	AMP-binding protein	NA
HMPREF1058_RS17940	3937.83	1.31948	0.246416	5.3547	8.57e-08	1.28e-06	WP_005843351.1	alpha-amylase	NA
HMPREF1058_RS07905	35.925	1.31599	0.459744	2.86244	0.00420387	0.0141308	WP_005842976.1	NVEALA domain-containing protein	NA
HMPREF1058_RS08125	50.8791	1.31274	0.412404	3.18313	0.00145694	0.00583874	WP_005851021.1	serine hydrolase	NA
HMPREF1058_RS13520	695.503	1.31169	0.370739	3.53804	0.000403111	0.00196392	WP_005849178.1	5-dehydro-4-deoxy-D-glucuronate isomerase	kduI
HMPREF1058_RS03180	2763.12	1.31015	0.248461	5.27305	1.34e-07	1.87e-06	WP_005839523.1	V-type ATP synthase subunit A	NA
HMPREF1058_RS18745	1972.42	1.30982	0.290515	4.50861	6.53e-06	5.37e-05	WP_005846864.1	ATP-binding protein	NA
HMPREF1058_RS01525	579.569	1.30954	0.407382	3.21452	0.00130665	0.0052876	WP_005853290.1	AraC family transcriptional regulator	NA
HMPREF1058_RS13555	101.803	1.3094	0.31144	4.20433	2.62e-05	0.000184143	WP_005849172.1	hypothetical protein	NA
HMPREF1058_RS00665	151.571	1.30734	0.444728	2.93963	0.00328602	0.0114565	WP_005853589.1	helix-turn-helix domain-containing protein	NA
HMPREF1058_RS0119310	440.445	1.30685	0.372825	3.50526	0.000456157	0.00218322	WP_005847906.1	DUF3987 domain-containing protein	NA
HMPREF1058_RS01520	511.606	1.30569	0.351615	3.7134	0.00020449	0.00108258	WP_005853293.1	helix-turn-helix domain-containing protein	NA
HMPREF1058_RS00080	115.308	1.30363	0.378855	3.44097	0.00057963	0.00265065	WP_005853733.1	glycosyl hydrolase	NA
HMPREF1058_RS03340	192.658	1.29763	0.315426	4.11391	3.89e-05	0.000259362	WP_005852734.1	ATP-binding protein	NA
HMPREF1058_RS13850	1939.76	1.29688	0.334475	3.87735	0.000105602	0.000621768	WP_005849120.1	ATP-binding protein	NA
HMPREF1058_RS10080	1614.04	1.28942	0.353048	3.65225	0.000259958	0.00134377	WP_005844406.1	2-oxoacid:acceptor oxidoreductase subunit alpha	NA
HMPREF1058_RS09650	399.235	1.28623	0.409334	3.14226	0.00167647	0.00657706	WP_005850575.1	pyridoxamine kinase	NA
HMPREF1058_RS03855	291.849	1.28275	0.30253	4.24007	2.23e-05	0.000159537	WP_005852542.1	ATP-binding cassette domain-containing protein	NA
HMPREF1058_RS03570	1353.26	1.28203	0.515947	2.48481	0.012962	0.0365704	WP_005852645.1	DUF3791 domain-containing protein	NA
HMPREF1058_RS12625	21.7086	1.28162	0.498624	2.57031	0.0101608	0.0299362	NA	NA	NA
HMPREF1058_RS17935	3527.97	1.28026	0.241481	5.30169	1.15e-07	1.63e-06	WP_005843349.1	glycosyltransferase	NA
HMPREF1058_RS10755	412.026	1.27485	0.284619	4.47915	7.49e-06	6.03e-05	WP_005850142.1	alpha-galactosidase	NA
HMPREF1058_RS15725	154.878	1.27366	0.36296	3.50909	0.000449637	0.00216667	WP_005848565.1	DUF4476 domain-containing protein	NA
HMPREF1058_RS00085	86.2941	1.27145	0.427549	2.97381	0.0029413	0.0104204	WP_032934877.1	glycoside hydrolase family 88 protein	NA
HMPREF1058_RS11120	163.406	1.2687	0.333051	3.80932	0.000139348	0.000783336	WP_005850017.1	DPP IV N-terminal domain-containing protein	NA
HMPREF1058_RS10645	2145.13	1.26502	0.335385	3.77184	0.000162048	0.000884266	WP_032947455.1	ATP-binding protein	NA
HMPREF1058_RS06865	1936.47	1.26229	0.290689	4.34241	1.41e-05	0.000104419	WP_005851445.1	PAS domain-containing protein	NA
HMPREF1058_RS02410	7234.23	1.25626	0.280191	4.48357	7.34e-06	5.93e-05	WP_005852995.1	methylmalonyl-CoA mutase	scpA
HMPREF1058_RS06760	406.053	1.25244	0.309982	4.04037	5.34e-05	0.000344719	WP_005851469.1	glycosyltransferase family 4 protein	NA
HMPREF1058_RS17785	107.038	1.25183	0.39504	3.16887	0.00153034	0.00608057	WP_005843266.1	hypothetical protein	NA
HMPREF1058_RS09535	314.078	1.25089	0.384398	3.25416	0.0011373	0.00473071	WP_005850611.1	alkyl hydroperoxide reductase subunit F	ahpF
HMPREF1058_RS07585	540.576	1.2453	0.352259	3.53517	0.000407519	0.0019828	WP_005851204.1	NADPH-dependent oxidoreductase	NA
HMPREF1058_RS00100	69.1328	1.2445	0.33938	3.66698	0.000245432	0.00128113	WP_005853726.1	beta-glucuronidase	NA
HMPREF1058_RS04800	141.365	1.24205	0.335751	3.69932	0.000216174	0.00114281	WP_005852219.1	ankyrin repeat domain-containing protein	NA
HMPREF1058_RS15455	9488.89	1.24065	0.379656	3.26782	0.00108379	0.00455709	WP_005848631.1	TonB family protein	NA
HMPREF1058_RS03860	152.673	1.24039	0.316245	3.92225	8.77e-05	0.000527352	WP_005852540.1	HlyD family efflux transporter periplasmic adaptor subunit	NA
HMPREF1058_RS05290	950.827	1.23929	0.384242	3.22529	0.00125845	0.00512035	WP_005852012.1	S1 RNA-binding domain-containing protein	NA
HMPREF1058_RS08470	2742.34	1.23844	0.299487	4.13522	3.55e-05	0.000239427	WP_005850868.1	UDP-N-acetylmuramoyl-tripeptide--D-alanyl-D-alanine ligase	murF
HMPREF1058_RS03915	351.007	1.23781	0.303027	4.08483	4.41e-05	0.000289429	WP_005852528.1	DUF6057 family protein	NA
HMPREF1058_RS00395	435.581	1.23407	0.409661	3.01241	0.00259181	0.00939659	WP_005853648.1	hypothetical protein	NA
HMPREF1058_RS15570	2937.09	1.23387	0.314335	3.92535	8.66e-05	0.00052144	WP_005848603.1	hypothetical protein	NA
HMPREF1058_RS00520	1911.04	1.23319	0.321495	3.83581	0.00012515	0.000715388	WP_005839224.1	tRNA (adenosine(37)-N6)-threonylcarbamoyltransferase complex dimerization subunit type 1 TsaB	tsaB
HMPREF1058_RS09840	43.861	1.22726	0.417098	2.94238	0.00325697	0.0113658	WP_004291482.1	YWFCY domain-containing protein	NA
HMPREF1058_RS02875	1314.93	1.22725	0.326182	3.76248	0.000168234	0.000914005	WP_005852864.1	cysteine synthase A	cysK
HMPREF1058_RS10855	905.912	1.22398	0.349347	3.50361	0.000458992	0.00218476	WP_005850111.1	glycosyltransferase family 2 protein	NA
HMPREF1058_RS17385	56.1025	1.22213	0.508747	2.40223	0.0162953	0.0441692	WP_005843735.1	DUF4248 domain-containing protein	NA
HMPREF1058_RS08765	740.067	1.22033	0.270357	4.51376	6.37e-06	5.26e-05	WP_005850772.1	AMP-binding protein	NA
HMPREF1058_RS03170	1254.86	1.21415	0.321271	3.77922	0.000157321	0.000860992	WP_005839519.1	hypothetical protein	NA
HMPREF1058_RS00535	260.717	1.20923	0.306255	3.94845	7.87e-05	0.000482962	WP_005839232.1	ribosome maturation factor RimM	rimM
HMPREF1058_RS09175	20038.9	1.20908	0.344574	3.5089	0.000449961	0.00216667	WP_005850656.1	RNA polymerase sigma factor	NA
HMPREF1058_RS09585	2914.65	1.20121	0.287491	4.17826	2.94e-05	0.000202427	WP_005844516.1	argininosuccinate lyase	argH
HMPREF1058_RS15405	1295.61	1.1984	0.476753	2.51368	0.0119479	0.0343859	WP_005846088.1	outer membrane beta-barrel protein	NA
HMPREF1058_RS11990	671.55	1.19667	0.274455	4.36018	1.3e-05	9.75e-05	WP_005849722.1	MarR family transcriptional regulator	NA
HMPREF1058_RS03195	1973.71	1.19525	0.262338	4.55615	5.21e-06	4.43e-05	WP_005839529.1	V-type ATP synthase subunit I	NA
HMPREF1058_RS17765	115989	1.19466	0.317257	3.76559	0.000166156	0.000904033	WP_005843252.1	Do family serine endopeptidase	NA
HMPREF1058_RS11270	3390.9	1.19401	0.279884	4.26607	1.99e-05	0.00014314	WP_005849940.1	acetyl-CoA hydrolase/transferase family protein	NA
HMPREF1058_RS18360	68.5094	1.19362	0.40721	2.93122	0.0033763	0.0117383	WP_005840243.1	RagB/SusD family nutrient uptake outer membrane protein	NA
HMPREF1058_RS07410	38.3831	1.19325	0.410935	2.90375	0.00368727	0.0126426	WP_005851281.1	GDSL-type esterase/lipase family protein	NA
HMPREF1058_RS09465	389.276	1.19091	0.309379	3.84934	0.000118434	0.000686477	WP_005850625.1	porin family protein	NA
HMPREF1058_RS06030	818.164	1.1908	0.312935	3.80527	0.00014165	0.000791498	WP_005839290.1	Xaa-Pro peptidase family protein	NA
HMPREF1058_RS18050	41.4849	1.18964	0.434902	2.73542	0.00623009	0.0197445	WP_005843404.1	DUF4492 domain-containing protein	NA
HMPREF1058_RS16050	327.512	1.18735	0.334163	3.55319	0.000380589	0.00187379	WP_005848452.1	hypothetical protein	NA
HMPREF1058_RS03520	4222.28	1.18242	0.28451	4.156	3.24e-05	0.000220672	WP_005839941.1	replicative DNA helicase	dnaB
HMPREF1058_RS00525	1101.89	1.17949	0.282429	4.17622	2.96e-05	0.000203432	WP_005853616.1	DUF4290 domain-containing protein	NA
HMPREF1058_RS03990	2773.51	1.17944	0.317575	3.71389	0.0002041	0.00108205	WP_005842012.1	4-hydroxy-tetrahydrodipicolinate synthase	dapA
HMPREF1058_RS17755	132.21	1.17838	0.370419	3.18122	0.00146656	0.00585877	WP_005848036.1	helix-turn-helix domain-containing protein	NA
HMPREF1058_RS02530	41.1302	1.17669	0.445891	2.63896	0.00831597	0.0252597	WP_005852962.1	GxxExxY protein	NA
HMPREF1058_RS20690	57.0608	1.17658	0.393771	2.98797	0.00280834	0.010016	NA	NA	NA
HMPREF1058_RS17005	1165.33	1.17608	0.430415	2.73242	0.00628707	0.0198744	WP_005848181.1	DUF4251 domain-containing protein	NA
HMPREF1058_RS17775	677.343	1.17554	0.347733	3.38057	0.000723352	0.0032248	WP_005848031.1	hypothetical protein	NA
HMPREF1058_RS11145	218.998	1.1753	0.38967	3.01613	0.00256023	0.00930017	WP_005850007.1	RagB/SusD family nutrient uptake outer membrane protein	NA
HMPREF1058_RS12910	284.367	1.17367	0.304209	3.8581	0.000114272	0.000665454	WP_005849477.1	glycerate kinase	NA
HMPREF1058_RS13370	1423.57	1.17363	0.335584	3.49728	0.000470033	0.00222811	WP_005842844.1	DUF4858 domain-containing protein	NA
HMPREF1058_RS14875	286.109	1.17264	0.394002	2.97622	0.00291828	0.0103636	WP_005839017.1	6-carboxytetrahydropterin synthase QueD	queD
HMPREF1058_RS03185	2122.61	1.17199	0.267393	4.38303	1.17e-05	8.87e-05	WP_005839525.1	V-type ATP synthase subunit B	NA
HMPREF1058_RS00530	2137.45	1.17179	0.291888	4.01454	5.96e-05	0.000376893	WP_005839229.1	UDP-N-acetylglucosamine 1-carboxyvinyltransferase	murA
HMPREF1058_RS14975	89.0965	1.17067	0.378811	3.09037	0.00199904	0.007587	WP_005839062.1	hypothetical protein	NA
HMPREF1058_RS02110	5806.02	1.17011	0.281798	4.15229	3.29e-05	0.000223576	WP_005853088.1	NADP-dependent malic enzyme	NA
HMPREF1058_RS15210	95.4053	1.16972	0.359046	3.25784	0.00112263	0.00468928	WP_005846030.1	aminotransferase class IV family protein	NA
HMPREF1058_RS07525	477.938	1.16873	0.346938	3.36869	0.000755259	0.00333513	WP_005851226.1	hypothetical protein	NA
HMPREF1058_RS10760	202.088	1.16863	0.307439	3.80118	0.00014401	0.000802279	WP_005850140.1	sulfatase	NA
HMPREF1058_RS09180	7737.24	1.16775	0.308975	3.77944	0.000157179	0.000860992	WP_005850655.1	hypothetical protein	NA
HMPREF1058_RS07155	76.5361	1.16741	0.349623	3.33905	0.000840649	0.00366444	WP_005851356.1	DUF4891 domain-containing protein	NA
HMPREF1058_RS04795	64.3678	1.1616	0.357453	3.24966	0.00115542	0.00479537	WP_005852221.1	ankyrin repeat domain-containing protein	NA
HMPREF1058_RS13535	55.7018	1.16045	0.398945	2.90879	0.00362832	0.0124749	WP_005849176.1	pectinesterase family protein	NA
HMPREF1058_RS03895	483.424	1.1592	0.265953	4.35867	1.31e-05	9.75e-05	WP_005842051.1	inositol monophosphatase	NA
HMPREF1058_RS16840	895.941	1.15911	0.429453	2.69904	0.00695389	0.0216156	WP_005848209.1	energy transducer TonB	NA
HMPREF1058_RS16525	358.154	1.15606	0.346579	3.33562	0.000851095	0.00369701	WP_005848281.1	hypothetical protein	NA
HMPREF1058_RS03725	2606.35	1.1554	0.255077	4.52963	5.91e-06	4.96e-05	WP_032947593.1	pyruvate, phosphate dikinase	ppdK
HMPREF1058_RS09140	674.863	1.14969	0.303873	3.78346	0.000154666	0.000852724	WP_005850667.1	creatininase family protein	NA
HMPREF1058_RS10745	429.471	1.14894	0.356051	3.2269	0.0012514	0.00509724	WP_005850146.1	sulfatase	NA
HMPREF1058_RS08195	151.173	1.14885	0.289938	3.9624	7.42e-05	0.000461671	WP_005850991.1	glycoside hydrolase family 3 C-terminal domain-containing protein	NA
HMPREF1058_RS12575	963.713	1.14234	0.265819	4.29744	1.73e-05	0.000126265	WP_005845400.1	mannose-1-phosphate guanylyltransferase	NA
HMPREF1058_RS02450	544.966	1.1417	0.386214	2.95612	0.00311535	0.0109434	WP_005845168.1	TolC family protein	NA
HMPREF1058_RS21690	2811.09	1.13678	0.307351	3.69865	0.000216753	0.00114425	WP_005852910.1	nucleotidyltransferase	NA
HMPREF1058_RS03665	535.04	1.13405	0.317594	3.57075	0.000355959	0.00176652	WP_005852600.1	ABC transporter permease	NA
HMPREF1058_RS07745	1214.47	1.13391	0.29551	3.83714	0.000124474	0.00071262	WP_005851163.1	N-acetylglucosamine-6-phosphate deacetylase	nagA
HMPREF1058_RS14210	1547.84	1.13316	0.301329	3.76055	0.00016954	0.000918425	WP_005845847.1	4-hydroxy-3-methylbut-2-enyl diphosphate reductase	NA
HMPREF1058_RS00540	693.306	1.13138	0.284048	3.98304	6.8e-05	0.00042547	WP_005839236.1	M23 family metallopeptidase	NA
HMPREF1058_RS13545	197.571	1.13104	0.320121	3.53318	0.000410589	0.00199253	WP_005849174.1	RagB/SusD family nutrient uptake outer membrane protein	NA
HMPREF1058_RS11075	23.6511	1.12513	0.464425	2.42264	0.0154084	0.0423816	WP_011965045.1	PH domain-containing protein	NA
HMPREF1058_RS16920	560.738	1.1251	0.31362	3.58745	0.000333934	0.00166833	WP_005848197.1	nucleoside triphosphate pyrophosphohydrolase	mazG
HMPREF1058_RS14995	657.546	1.12336	0.35137	3.19708	0.00138824	0.00559955	WP_005848799.1	AhpC/TSA family protein	NA
HMPREF1058_RS03330	1204.86	1.1221	0.291607	3.84799	0.000119093	0.000687087	WP_005852740.1	glutamine synthetase family protein	NA
HMPREF1058_RS18500	574.593	1.1212	0.343239	3.26652	0.00108878	0.00456456	WP_005847795.1	DUF86 domain-containing protein	NA
HMPREF1058_RS16250	1167.83	1.12029	0.259011	4.32528	1.52e-05	0.000112207	WP_005840489.1	2-succinyl-5-enolpyruvyl-6-hydroxy-3-cyclohexene-1-carboxylic-acid synthase	menD
HMPREF1058_RS04985	498.548	1.12028	0.326821	3.42781	0.000608478	0.00275888	WP_005841605.1	hypothetical protein	NA
HMPREF1058_RS12675	268.425	1.12022	0.326126	3.43494	0.000592682	0.0027037	WP_005849538.1	DUF488 family protein	NA
HMPREF1058_RS15450	1160.21	1.11764	0.2506	4.45987	8.2e-06	6.49e-05	WP_005848633.1	transcription-repair coupling factor	mfd
HMPREF1058_RS03300	9198.42	1.11662	0.376268	2.96762	0.00300115	0.0106021	WP_207816046.1	superoxide dismutase	NA
HMPREF1058_RS14595	877.022	1.11625	0.304797	3.66227	0.000249992	0.00130311	WP_005848899.1	dihydrofolate reductase	NA
HMPREF1058_RS02605	38367	1.11522	0.317877	3.50834	0.000450906	0.00216842	WP_005842331.1	co-chaperone GroES	NA
HMPREF1058_RS09500	281.579	1.11135	0.371823	2.98893	0.00279955	0.0100038	WP_005850615.1	hybrid sensor histidine kinase/response regulator transcription factor	NA
HMPREF1058_RS17255	186.823	1.10903	0.316937	3.4992	0.000466654	0.00221557	WP_005848144.1	right-handed parallel beta-helix repeat-containing protein	NA
HMPREF1058_RS05765	1816.82	1.1085	0.262267	4.22661	2.37e-05	0.000168419	WP_005839407.1	nucleoside phosphorylase	NA
HMPREF1058_RS11430	935.308	1.10793	0.354551	3.12488	0.00177881	0.00689148	WP_005849897.1	flavin reductase	NA
HMPREF1058_RS03820	940.28	1.10694	0.305254	3.62631	0.000287504	0.00145984	WP_005842002.1	aspartate carbamoyltransferase	pyrB
HMPREF1058_RS09190	763.955	1.10299	0.304363	3.62393	0.000290162	0.00146934	WP_005850653.1	hypothetical protein	NA
HMPREF1058_RS15475	543.48	1.10149	0.276243	3.98741	6.68e-05	0.000419129	WP_005848625.1	pyridoxal phosphate-dependent aminotransferase	NA
HMPREF1058_RS15245	603.63	1.09859	0.323131	3.39984	0.000674261	0.00303133	WP_005848700.1	endonuclease III	nth
HMPREF1058_RS03400	361.178	1.09734	0.400968	2.73673	0.00620524	0.0196825	WP_008781581.1	fatty acid--CoA ligase family protein	NA
HMPREF1058_RS06565	1659.28	1.09573	0.40866	2.68128	0.00733417	0.0226278	WP_005851515.1	phosphate signaling complex protein PhoU	phoU
HMPREF1058_RS17900	192.853	1.09388	0.309478	3.53459	0.000408412	0.00198455	WP_005847993.1	DNA alkylation repair protein	NA
HMPREF1058_RS10820	1598.1	1.09349	0.289111	3.78226	0.00015541	0.000854297	WP_005850122.1	4-phosphoerythronate dehydrogenase PdxB	pdxB
HMPREF1058_RS02685	31.9223	1.089	0.437196	2.49088	0.0127428	0.0361211	WP_080597067.1	substrate-binding domain-containing protein	NA
HMPREF1058_RS12670	88.7431	1.08807	0.356151	3.05508	0.00224998	0.00829443	WP_005849540.1	GNAT family N-acetyltransferase	NA
HMPREF1058_RS08840	1222.75	1.08461	0.286002	3.7923	0.000149261	0.000828422	WP_005841042.1	N-acetyl-gamma-glutamyl-phosphate reductase	argC
HMPREF1058_RS08345	940.879	1.0826	0.252606	4.28573	1.82e-05	0.000132072	WP_005850916.1	AAA family ATPase	NA
HMPREF1058_RS04160	2913.13	1.08126	0.297482	3.63472	0.000278281	0.00142466	WP_005841250.1	sigma-54 dependent transcriptional regulator	NA
HMPREF1058_RS11980	73.7081	1.08123	0.393422	2.74826	0.00599116	0.0191666	WP_005849724.1	hypothetical protein	NA
HMPREF1058_RS12185	505.184	1.07716	0.273053	3.94486	7.98e-05	0.000487846	WP_005838850.1	ribosome assembly cofactor RimP	rimP
HMPREF1058_RS10455	4974.63	1.07697	0.253131	4.25459	2.09e-05	0.000150397	WP_005844404.1	glycine C-acetyltransferase	kbl
HMPREF1058_RS00260	216.158	1.07683	0.325891	3.30427	0.000952256	0.00407938	WP_005853686.1	xylosidase	NA
HMPREF1058_RS00650	453.269	1.07639	0.378001	2.84759	0.0044052	0.0146985	WP_005838660.1	DUF3256 family protein	NA
HMPREF1058_RS04440	164.41	1.07537	0.336008	3.20043	0.00137224	0.00554099	WP_005852381.1	hypothetical protein	NA
HMPREF1058_RS06925	1230.24	1.07368	0.404111	2.6569	0.00788633	0.0241119	WP_005851429.1	glutamate synthase subunit beta	NA
HMPREF1058_RS11070	56.792	1.07264	0.384896	2.78682	0.00532282	0.0172929	WP_005844128.1	PH domain-containing protein	NA
HMPREF1058_RS00720	3933.63	1.07178	0.255855	4.18901	2.8e-05	0.000194449	WP_005839602.1	GTPase ObgE	obgE
HMPREF1058_RS05755	631.966	1.07068	0.267797	3.99809	6.39e-05	0.000401333	WP_032934854.1	tRNA uridine-5-carboxymethylaminomethyl(34) synthesis GTPase MnmE	mnmE
HMPREF1058_RS14045	12831.2	1.066	0.292738	3.64148	0.000271071	0.00139542	WP_005845795.1	alanine--tRNA ligase	alaS
HMPREF1058_RS17870	182.654	1.06531	0.418261	2.54701	0.0108652	0.0316116	WP_005843301.1	metallophosphoesterase	NA
HMPREF1058_RS18295	577.492	1.06374	0.30343	3.50573	0.000455353	0.00218322	WP_005847866.1	response regulator	NA
HMPREF1058_RS00715	7031.15	1.06321	0.248258	4.28269	1.85e-05	0.00013363	WP_005839600.1	adenylate kinase	NA
HMPREF1058_RS12210	1611.08	1.06172	0.319274	3.32541	0.000882885	0.0038173	WP_005838860.1	Fe-S cluster assembly ATPase SufC	sufC
HMPREF1058_RS17220	1790.6	1.06168	0.270148	3.92999	8.49e-05	0.000513966	WP_005848152.1	ATP-binding protein	NA
HMPREF1058_RS07235	258.612	1.06071	0.343601	3.08704	0.00202159	0.00765698	WP_005851332.1	A/G-specific adenine glycosylase	mutY
HMPREF1058_RS05220	163014	1.05861	0.336953	3.14173	0.00167954	0.00658219	WP_032947554.1	Hsp20/alpha crystallin family protein	NA
HMPREF1058_RS14640	3415.66	1.05632	0.241315	4.37737	1.2e-05	9.06e-05	WP_008782371.1	M13 family metallopeptidase	NA
HMPREF1058_RS08570	212.023	1.05515	0.301316	3.50182	0.000462098	0.00219673	WP_005850840.1	glycoside hydrolase family 20 protein	NA
HMPREF1058_RS07135	343.856	1.05283	0.380084	2.76998	0.00560595	0.0180426	WP_005851364.1	hypothetical protein	NA
HMPREF1058_RS15510	5365.21	1.05192	0.302087	3.48217	0.000497377	0.00232587	WP_005848619.1	xanthan lyase	NA
HMPREF1058_RS04460	2455.05	1.05042	0.366249	2.86805	0.00413012	0.0139809	WP_005852369.1	PepSY-like domain-containing protein	NA
HMPREF1058_RS03530	903.985	1.04622	0.299906	3.4885	0.000485734	0.00228523	WP_005852668.1	PD-(D/E)XK nuclease family protein	NA
HMPREF1058_RS00470	1305.05	1.04565	0.290788	3.59592	0.000323242	0.00162361	WP_005853629.1	redox-sensing transcriptional repressor Rex	NA
HMPREF1058_RS01485	1641.01	1.04508	0.249403	4.19035	2.79e-05	0.000194034	WP_005846512.1	ribonucleotide-diphosphate reductase subunit beta	NA
HMPREF1058_RS14620	87.2801	1.04335	0.404599	2.57872	0.00991663	0.0294151	WP_005848889.1	SusD/RagB family nutrient-binding outer membrane lipoprotein	NA
HMPREF1058_RS16475	424.453	1.04183	0.288009	3.61735	0.000297636	0.0015031	WP_005847415.1	esterase family protein	NA
HMPREF1058_RS12720	3434.29	1.04081	0.299326	3.47717	0.00050674	0.00235783	WP_005845458.1	primosomal protein N'	priA
HMPREF1058_RS03660	663.667	1.03681	0.340386	3.04599	0.00231913	0.00849892	WP_005852603.1	FtsX-like permease family protein	NA
HMPREF1058_RS16080	1403.48	1.03605	0.281509	3.68035	0.00023291	0.00122434	WP_005848442.1	SIR2 family protein	NA
HMPREF1058_RS15505	135.796	1.0352	0.338399	3.05912	0.00221992	0.00819983	WP_005846128.1	hypothetical protein	NA
HMPREF1058_RS08350	915.499	1.03355	0.306605	3.37096	0.000749062	0.00332021	WP_005850914.1	exonuclease SbcCD subunit D C-terminal domain-containing protein	NA
HMPREF1058_RS11100	120.314	1.03295	0.324986	3.17846	0.00148061	0.00590816	WP_005850023.1	pectate lyase	pelA
HMPREF1058_RS13505	297.489	1.03226	0.371596	2.77792	0.00547073	0.0176962	WP_005849181.1	hypothetical protein	NA
HMPREF1058_RS02545	101.446	1.03152	0.363271	2.83953	0.00451802	0.0150345	WP_005852958.1	histidine ammonia-lyase	hutH
HMPREF1058_RS06845	4342	1.03046	0.380255	2.70991	0.00673005	0.0210604	WP_005851448.1	linear amide C-N hydrolase	NA
HMPREF1058_RS02880	2424.81	1.02984	0.335103	3.07319	0.00211782	0.00790892	WP_005852863.1	tRNA 2-thiouridine(34) synthase MnmA	mnmA
HMPREF1058_RS09370	1065.84	1.02863	0.310915	3.30841	0.000938268	0.00402408	WP_005844838.1	DUF3467 domain-containing protein	NA
HMPREF1058_RS16410	852.358	1.02802	0.30628	3.35647	0.000789434	0.00347369	WP_005841782.1	L-serine ammonia-lyase	NA
HMPREF1058_RS10060	1027.86	1.02761	0.329166	3.12187	0.00179709	0.0069551	WP_011964992.1	nitroreductase	NA
HMPREF1058_RS10275	380.714	1.02515	0.315825	3.24595	0.00117058	0.00483141	WP_005850321.1	RNA-splicing ligase RtcB	NA
HMPREF1058_RS12085	499.732	1.02287	0.323389	3.16298	0.00156162	0.00618509	WP_005838805.1	NUDIX domain-containing protein	NA
HMPREF1058_RS04300	6012.98	1.0227	0.302442	3.38148	0.000720973	0.00321804	WP_005843530.1	3-phosphoserine/phosphohydroxythreonine transaminase	serC
HMPREF1058_RS14170	194.826	1.02198	0.294306	3.4725	0.000515637	0.0023873	WP_229108655.1	hypothetical protein	NA
HMPREF1058_RS02355	112.286	1.02037	0.32345	3.15465	0.00160693	0.00633088	WP_016271332.1	TonB-dependent receptor	NA
HMPREF1058_RS12100	11665.3	1.01672	0.29609	3.4338	0.000595175	0.00271176	WP_005838811.1	type I DNA topoisomerase	topA
HMPREF1058_RS0119615	422.457	1.01598	0.291827	3.48144	0.000498719	0.00232923	WP_005838761.1	DUF6132 family protein	NA
HMPREF1058_RS03390	88.8161	1.01589	0.409682	2.47969	0.0131496	0.0370155	WP_005852709.1	GNAT family N-acetyltransferase	NA
HMPREF1058_RS02135	1708.21	1.01495	0.262977	3.85948	0.000113627	0.000662735	WP_005853075.1	phosphoenolpyruvate synthase	NA
HMPREF1058_RS13510	757.815	1.01441	0.261076	3.88552	0.000102112	0.000605042	WP_032947248.1	AAA domain-containing protein	NA
HMPREF1058_RS17505	2019.8	1.01228	0.3003	3.37091	0.000749208	0.00332021	WP_005848090.1	glycosyl hydrolase	NA
HMPREF1058_RS06390	143.898	1.0122	0.371561	2.72419	0.00644589	0.0203075	WP_005851593.1	potassium channel family protein	NA
HMPREF1058_RS16255	1067.64	1.01194	0.26858	3.76776	0.000164722	0.00089754	WP_005848368.1	isochorismate synthase	NA
HMPREF1058_RS12570	133.755	1.01052	0.422619	2.39108	0.0167989	0.0452053	WP_005845399.1	HIT family protein	NA
HMPREF1058_RS03795	3017.38	1.0101	0.368288	2.74269	0.00609375	0.0194114	WP_005841989.1	MATE family efflux transporter	NA
HMPREF1058_RS12795	48.0395	1.00673	0.417407	2.41186	0.0158715	0.0432405	WP_005845492.1	CYTH domain-containing protein	NA
HMPREF1058_RS14575	436.338	1.00636	0.268449	3.7488	0.000177686	0.000956989	WP_005848903.1	peptide-methionine (S)-S-oxide reductase MsrA	msrA
HMPREF1058_RS08760	105.316	1.00613	0.320321	3.14099	0.00168376	0.00659178	WP_005850774.1	hypothetical protein	NA
HMPREF1058_RS09375	24052.9	1.00512	0.311949	3.22208	0.00127263	0.00517239	WP_005844836.1	DNA-directed RNA polymerase subunit beta'	rpoC
HMPREF1058_RS09170	9852.72	1.00434	0.276594	3.63109	0.000282225	0.00143892	WP_005850658.1	DUF4252 domain-containing protein	NA
HMPREF1058_RS08145	658.094	1.00162	0.288862	3.46747	0.000525384	0.0024264	WP_005851013.1	PD-(D/E)XK nuclease family transposase	NA
HMPREF1058_RS11230	2248.75	1.00077	0.260968	3.83484	0.000125645	0.00071712	WP_005849968.1	quinolinate synthase NadA	nadA
HMPREF1058_RS00005	330.003	-1.36554	0.281347	-4.85356	1.21262e-06	1.29496e-05	NA	NA	NA
HMPREF1058_RS00010	429.271	-1.43795	0.338332	-4.2501	2.13673e-05	0.000153146	WP_005853782.1	hypothetical protein	NA
HMPREF1058_RS00170	2541.78	-1.28182	0.317399	-4.03852	5.37892e-05	0.000346838	WP_005843625.1	TolC family protein	NA
HMPREF1058_RS00355	4081.22	-1.26356	0.452446	-2.79273	0.00522646	0.0170719	WP_032947654.1	hypothetical protein	NA
HMPREF1058_RS00360	2534.83	-1.86222	0.367427	-5.06828	4.01427e-07	4.88927e-06	WP_005853661.1	MotA/TolQ/ExbB proton channel family protein	NA
HMPREF1058_RS00365	1221.7	-2.11399	0.349618	-6.04656	1.4797e-09	3.60448e-08	WP_005853659.1	biopolymer transporter ExbD	NA
HMPREF1058_RS00370	1234.48	-1.93171	0.312037	-6.19064	5.99221e-10	1.66905e-08	WP_005839162.1	biopolymer transporter ExbD	NA
HMPREF1058_RS00375	1424.08	-1.52069	0.332574	-4.5725	4.81931e-06	4.21168e-05	WP_005853656.1	energy transducer TonB	NA
HMPREF1058_RS00380	1390.07	-1.83558	0.298464	-6.15007	7.74466e-10	2.0327e-08	WP_032947653.1	substrate-binding domain-containing protein	NA
HMPREF1058_RS00385	1872.36	-1.46821	0.271812	-5.40154	6.60701e-08	1.02032e-06	WP_005853652.1	tetratricopeptide repeat protein	NA
HMPREF1058_RS00410	639.395	-1.3158	0.281083	-4.68117	2.85239e-06	2.6778e-05	WP_008782511.1	MATE family efflux transporter	NA
HMPREF1058_RS00430	112.647	-1.09206	0.373735	-2.92202	0.00347769	0.0120683	WP_005839187.1	DUF4488 domain-containing protein	NA
HMPREF1058_RS00445	4529.37	-1.23013	0.268595	-4.57986	4.65285e-06	4.11905e-05	WP_005839194.1	50S ribosomal protein L13	rplM
HMPREF1058_RS00490	622.22	-1.054	0.280182	-3.76184	0.00016867	0.000915041	WP_005853625.1	metallophosphoesterase	NA
HMPREF1058_RS00615	1374.87	-2.11108	0.297399	-7.09847	1.26149e-12	5.87698e-11	WP_005838677.1	TonB-dependent receptor	NA
HMPREF1058_RS00620	733.297	-1.99798	0.303058	-6.59274	4.31783e-11	1.56223e-09	WP_032947657.1	GH32 C-terminal domain-containing protein	NA
HMPREF1058_RS00625	349.522	-1.3755	0.286107	-4.80763	1.52728e-06	1.56809e-05	WP_005853595.1	MFS transporter	NA
HMPREF1058_RS00630	590.98	-1.35199	0.297363	-4.54659	5.45229e-06	4.60787e-05	WP_005838670.1	carbohydrate kinase	NA
HMPREF1058_RS00655	2838.47	-1.23517	0.270627	-4.5641	5.01638e-06	4.31779e-05	WP_005838658.1	type B 50S ribosomal protein L31	NA
HMPREF1058_RS00905	13.6218	-1.86103	0.660226	-2.81878	0.00482069	0.0159138	WP_005853535.1	TonB-dependent receptor	NA
HMPREF1058_RS01060	82.4895	-1.00976	0.361695	-2.79176	0.0052423	0.0170787	WP_005853448.1	hypothetical protein	NA
HMPREF1058_RS0119300	406.049	-2.54627	0.264921	-9.61144	7.15404e-22	1.48128e-19	NA	NA	NA
HMPREF1058_RS0119340	369.094	-2.46632	0.27065	-9.11257	8.0451e-20	1.36291e-17	NA	NA	NA
HMPREF1058_RS0119350	517.126	-1.07397	0.281501	-3.81515	0.000136102	0.000766241	NA	NA	NA
HMPREF1058_RS0119395	210.754	-1.52443	0.335964	-4.53747	5.69327e-06	4.80064e-05	WP_005848757.1	hypothetical protein	NA
HMPREF1058_RS0119430	62.813	-2.52381	0.388619	-6.49429	8.34267e-11	2.85258e-09	WP_032947232.1	hypothetical protein	NA
HMPREF1058_RS0119535	408.396	-1.2101	0.288417	-4.19565	2.72089e-05	0.000190616	WP_005849346.1	glycosyltransferase	NA
HMPREF1058_RS0119605	83.5803	-1.4852	0.371327	-3.99972	6.34185e-05	0.000399934	WP_032934128.1	AraC family transcriptional regulator	NA
HMPREF1058_RS0119610	377.997	-1.15337	0.349227	-3.30265	0.000957766	0.00409827	WP_258458896.1	TonB-dependent receptor	NA
HMPREF1058_RS0119805	1030.6	-1.42936	0.366514	-3.89988	9.62405e-05	0.000573901	WP_008782404.1	lysine exporter LysO family protein	NA
HMPREF1058_RS0119935	282.052	-1.04074	0.317116	-3.28189	0.00103115	0.0043771	NA	NA	NA
HMPREF1058_RS0119940	874.829	-3.26254	0.338049	-9.65107	4.86432e-22	1.13308e-19	NA	NA	NA
HMPREF1058_RS0120030	487.416	-2.54035	0.281272	-9.03165	1.69101e-19	2.74017e-17	NA	NA	NA
HMPREF1058_RS01230	1827.14	-1.64139	0.289715	-5.66554	1.46565e-08	2.69087e-07	WP_005842288.1	thioredoxin-like domain-containing protein	NA
HMPREF1058_RS01235	810.285	-1.45856	0.303753	-4.8018	1.57246e-06	1.60563e-05	WP_005842290.1	phosphoserine phosphatase SerB	serB
HMPREF1058_RS01315	361.031	-1.45992	0.411533	-3.54751	0.000388889	0.0019096	WP_005853364.1	6-bladed beta-propeller	NA
HMPREF1058_RS01370	5610.33	-2.7953	0.309852	-9.02141	1.85687e-19	2.76822e-17	WP_005853342.1	hypothetical protein	NA
HMPREF1058_RS01390	163.397	-1.10859	0.306053	-3.62221	0.000292095	0.00147712	WP_005853336.1	pyridoxal phosphate-dependent class II aminotransferase	NA
HMPREF1058_RS01410	1246.4	-1.16393	0.250274	-4.65064	3.30914e-06	3.03772e-05	WP_005853327.1	putative transporter	NA
HMPREF1058_RS01415	934.411	-1.19979	0.297235	-4.0365	5.42543e-05	0.00034863	WP_005853325.1	TonB-dependent receptor	NA
HMPREF1058_RS01430	41.8153	-2.13992	0.404677	-5.28798	1.23674e-07	1.74596e-06	WP_005846488.1	anaerobic ribonucleoside-triphosphate reductase activating protein	nrdG
HMPREF1058_RS01435	161.474	-2.56491	0.309684	-8.28234	1.20782e-16	1.40674e-14	NA	NA	NA
HMPREF1058_RS01465	983.564	-1.19521	0.26762	-4.46609	7.96609e-06	6.34393e-05	WP_005853307.1	putative transporter	NA
HMPREF1058_RS01470	170.574	-1.02422	0.298162	-3.43512	0.000592291	0.0027037	WP_005846505.1	hypothetical protein	NA
HMPREF1058_RS01495	611.356	-1.12625	0.31715	-3.55117	0.000383528	0.00188576	WP_005846516.1	TonB-dependent receptor	NA
HMPREF1058_RS01505	1519.37	-1.54616	0.311164	-4.96894	6.73193e-07	7.64937e-06	WP_005853298.1	TonB-dependent receptor	NA
HMPREF1058_RS01510	967.117	-1.56368	0.312404	-5.0053	5.57753e-07	6.43574e-06	WP_005853296.1	ABC transporter substrate-binding protein	NA
HMPREF1058_RS01595	35.9834	-1.08164	0.4518	-2.39408	0.0166622	0.0450001	WP_005853269.1	TlpA family protein disulfide reductase	NA
HMPREF1058_RS01690	442.406	-1.38387	0.283005	-4.88993	1.00874e-06	1.0929e-05	WP_005846604.1	sugar kinase	NA
HMPREF1058_RS01745	340.133	-1.91431	0.32731	-5.84863	4.95652e-09	1.0496e-07	WP_005846633.1	PorT family protein	NA
HMPREF1058_RS01820	378.054	-1.04203	0.404112	-2.57858	0.00992079	0.0294151	WP_032947625.1	hypothetical protein	NA
HMPREF1058_RS02000	1269.83	-2.44281	0.296582	-8.23653	1.77282e-16	1.8878e-14	WP_005853157.1	type II toxin-antitoxin system HicA family toxin	NA
HMPREF1058_RS02065	53.4444	-1.27677	0.38404	-3.32459	0.000885499	0.00382417	WP_005845549.1	hypothetical protein	NA
HMPREF1058_RS02075	250.066	-1.01984	0.317233	-3.21481	0.00130532	0.0052876	WP_005845555.1	efflux RND transporter periplasmic adaptor subunit	NA
HMPREF1058_RS02085	1569.74	-1.61774	0.284429	-5.68766	1.28791e-08	2.40002e-07	WP_032947617.1	TetR/AcrR family transcriptional regulator	NA
HMPREF1058_RS02145	160.785	-1.31327	0.359294	-3.65515	0.000257028	0.00133418	WP_005853072.1	hypothetical protein	NA
HMPREF1058_RS02265	158.157	-1.37631	0.330557	-4.16361	3.13258e-05	0.00021383	WP_005845641.1	cysteine peptidase family C39 domain-containing protein	NA
HMPREF1058_RS02270	1361.46	-2.06673	0.335192	-6.16583	7.01155e-10	1.85334e-08	WP_005853052.1	TonB-dependent receptor family protein	NA
HMPREF1058_RS02275	2372.44	-1.85767	0.299878	-6.19474	5.83821e-10	1.64841e-08	WP_005853050.1	TonB-dependent receptor family protein	NA
HMPREF1058_RS02280	1145.74	-1.32883	0.351153	-3.78418	0.000154214	0.000852624	WP_005853047.1	TonB-dependent receptor	NA
HMPREF1058_RS02295	3128	-1.536	0.322455	-4.76345	1.90307e-06	1.90665e-05	WP_005853036.1	DUF3244 domain-containing protein	NA
HMPREF1058_RS02305	8359.09	-1.11356	0.387836	-2.87122	0.00408889	0.0138539	WP_005853031.1	hypothetical protein	NA
HMPREF1058_RS02310	6443.22	-1.71755	0.321954	-5.33478	9.56627e-08	1.39271e-06	WP_005853030.1	peptidase domain-containing ABC transporter	NA
HMPREF1058_RS02315	1694.56	-1.60441	0.30025	-5.34358	9.11287e-08	1.34244e-06	WP_005853027.1	HlyD family efflux transporter periplasmic adaptor subunit	NA
HMPREF1058_RS02325	4792.04	-3.30837	0.331839	-9.96981	2.06621e-23	6.41731e-21	WP_032946034.1	radical SAM protein	NA
HMPREF1058_RS02335	62.2602	-2.2553	0.381006	-5.91934	3.23234e-09	7.21373e-08	WP_227195479.1	hypothetical protein	NA
HMPREF1058_RS02460	77.1404	-1.3829	0.395952	-3.49258	0.000478372	0.00225686	WP_005852977.1	signal peptidase I	lepB
HMPREF1058_RS02465	20.9924	-1.3673	0.536806	-2.54711	0.0108619	0.0316116	WP_005852975.1	hypothetical protein	NA
HMPREF1058_RS02475	56.1332	-2.06389	0.392163	-5.26284	1.41848e-07	1.9508e-06	WP_005852973.1	NVEALA domain-containing protein	NA
HMPREF1058_RS02490	4868.9	-1.38324	0.356155	-3.88382	0.000102828	0.000607707	WP_005840639.1	four helix bundle protein	NA
HMPREF1058_RS02575	300.406	-1.05165	0.372911	-2.8201	0.00480085	0.0158624	WP_005852944.1	Crp/Fnr family transcriptional regulator	NA
HMPREF1058_RS02590	592.304	-1.44506	0.496118	-2.91274	0.00358268	0.0123407	WP_005645970.1	transposase	NA
HMPREF1058_RS02885	476.759	-1.07871	0.287795	-3.74817	0.000178129	0.00095799	WP_005852862.1	response regulator transcription factor	NA
HMPREF1058_RS03095	2236.42	-1.37741	0.360492	-3.82092	0.000132954	0.000750789	WP_005840220.1	RNA-binding protein	NA
HMPREF1058_RS03270	166.072	-1.0614	0.307875	-3.4475	0.00056581	0.00260021	WP_005852757.1	flavodoxin family protein	NA
HMPREF1058_RS03450	61.3457	-1.70042	0.415936	-4.08817	4.34793e-05	0.000285798	WP_005852686.1	hypothetical protein	NA
HMPREF1058_RS03455	31.2025	-2.11144	0.558678	-3.77936	0.000157235	0.000860992	WP_005852684.1	hypothetical protein	NA
HMPREF1058_RS03460	188.808	-1.26843	0.410593	-3.08926	0.00200659	0.00760789	WP_005852682.1	Coenzyme F420 hydrogenase/dehydrogenase, beta subunit C-terminal domain	NA
HMPREF1058_RS03575	119.663	-1.35163	0.349132	-3.8714	0.000108212	0.000635128	WP_005852643.1	DUF2442 domain-containing protein	NA
HMPREF1058_RS03580	79.0933	-1.05535	0.368682	-2.8625	0.00420319	0.0141308	WP_005852641.1	UpxY family transcription antiterminator	NA
HMPREF1058_RS03705	376.452	-1.23947	0.308343	-4.01978	5.82529e-05	0.000370492	WP_005852585.1	type II restriction endonuclease	NA
HMPREF1058_RS03765	223.56	-1.15534	0.305426	-3.78271	0.000155129	0.000854014	WP_005841975.1	trimeric intracellular cation channel family protein	NA
HMPREF1058_RS03925	392.715	-1.49323	0.318808	-4.6838	2.8161e-06	2.6504e-05	WP_012055631.1	ATP-binding cassette domain-containing protein	NA
HMPREF1058_RS04040	654.899	-1.23548	0.324814	-3.80367	0.000142569	0.000795442	WP_005841329.1	phosphatase PAP2 family protein	NA
HMPREF1058_RS04050	4499.27	-1.12727	0.273904	-4.11555	3.86263e-05	0.000257993	WP_005852490.1	BatD family protein	NA
HMPREF1058_RS04060	2619.58	-1.29941	0.270042	-4.81188	1.49519e-06	1.53939e-05	WP_005841321.1	VWA domain-containing protein	NA
HMPREF1058_RS04065	2256.89	-1.07926	0.272532	-3.96014	7.49072e-05	0.000465298	WP_005841320.1	VWA domain-containing protein	NA
HMPREF1058_RS04070	3820.79	-1.12203	0.257384	-4.35936	1.30443e-05	9.7541e-05	WP_005841307.1	BatD family protein	NA
HMPREF1058_RS04075	4751.31	-1.49659	0.256424	-5.8364	5.33413e-09	1.11687e-07	WP_008781538.1	DUF58 domain-containing protein	NA
HMPREF1058_RS04090	339.2	-1.29	0.326026	-3.95673	7.59822e-05	0.000471191	WP_005841299.1	HU family DNA-binding protein	NA
HMPREF1058_RS04140	281.861	-1.1457	0.284383	-4.02872	5.6081e-05	0.000358515	WP_005852477.1	DMT family transporter	NA
HMPREF1058_RS04145	351.937	-1.09484	0.355633	-3.07857	0.00207997	0.00782509	WP_005852475.1	glycine betaine ABC transporter substrate-binding protein	NA
HMPREF1058_RS04170	5109.07	-4.47958	0.326052	-13.7388	5.94154e-43	5.53603e-40	WP_005841245.1	potassium-transporting ATPase subunit KdpA	kdpA
HMPREF1058_RS04175	5113.76	-4.51384	0.305756	-14.7629	2.54246e-49	9.47573e-46	WP_005852468.1	potassium-transporting ATPase subunit KdpB	kdpB
HMPREF1058_RS04180	900.194	-4.86513	0.349226	-13.9312	4.09675e-44	5.08953e-41	WP_005852466.1	K(+)-transporting ATPase subunit C	NA
HMPREF1058_RS04185	2122.93	-4.56128	0.326218	-13.9823	1.99897e-44	3.72508e-41	WP_005841238.1	hypothetical protein	NA
HMPREF1058_RS04200	614.935	-1.6004	0.326389	-4.90335	9.4214e-07	1.04194e-05	WP_005852462.1	aspartate kinase	NA
HMPREF1058_RS04205	1932.16	-3.06176	0.309821	-9.88238	4.96421e-23	1.32154e-20	WP_005852460.1	bifunctional alpha,alpha-trehalose-phosphate synthase (UDP-forming)/trehalose-phosphatase	NA
HMPREF1058_RS04210	470.953	-2.3486	0.353906	-6.63623	3.21801e-11	1.18748e-09	WP_224205361.1	class A beta-lactamase, subclass A2	bla
HMPREF1058_RS04215	93.4203	-2.76336	0.399906	-6.91002	4.84592e-12	2.0293e-10	WP_005852452.1	GNAT family N-acetyltransferase	NA
HMPREF1058_RS04220	414.677	-2.43498	0.2988	-8.1492	3.66331e-16	3.50081e-14	WP_005852450.1	class I SAM-dependent methyltransferase	NA
HMPREF1058_RS04225	457.253	-1.20715	0.2753	-4.38485	1.16065e-05	8.82801e-05	WP_032947606.1	AraC family transcriptional regulator	NA
HMPREF1058_RS04230	102.237	-2.08317	0.37306	-5.584	2.35043e-08	4.01837e-07	WP_005852446.1	pyridoxamine 5'-phosphate oxidase family protein	NA
HMPREF1058_RS04245	3924.34	-1.53351	0.274809	-5.58025	2.40168e-08	4.06982e-07	WP_005852438.1	hypothetical protein	NA
HMPREF1058_RS04250	4438.04	-2.89534	0.291309	-9.93907	2.81449e-23	8.06891e-21	WP_005843553.1	sensor histidine kinase	NA
HMPREF1058_RS04265	1477.74	-1.27583	0.278293	-4.5845	4.55075e-06	4.03825e-05	WP_005852435.1	Cof-type HAD-IIB family hydrolase	NA
HMPREF1058_RS04275	505.81	-1.18508	0.475217	-2.49377	0.0126396	0.0360152	WP_005843543.1	RNA-binding protein	NA
HMPREF1058_RS04320	1165.43	-1.11597	0.306868	-3.63665	0.000276211	0.00141776	WP_005843523.1	NADH:ubiquinone reductase (Na(+)-transporting) subunit D	NA
HMPREF1058_RS04345	160.744	-1.87912	0.298618	-6.29273	3.11922e-10	9.0823e-09	NA	NA	NA
HMPREF1058_RS04410	265.992	-1.46698	0.32783	-4.47484	7.647e-06	6.11798e-05	WP_005852393.1	porin family protein	NA
HMPREF1058_RS04415	136.204	-1.39565	0.331188	-4.21408	2.50797e-05	0.000177704	WP_005852389.1	ion transporter	NA
HMPREF1058_RS04420	128.643	-1.55216	0.332818	-4.66369	3.10583e-06	2.8652e-05	WP_005852387.1	PorT family protein	NA
HMPREF1058_RS04425	160.488	-1.50446	0.30281	-4.96834	6.75286e-07	7.64982e-06	WP_005843474.1	mechanosensitive ion channel	NA
HMPREF1058_RS04445	507.786	-1.79983	0.299482	-6.00984	1.85712e-09	4.40858e-08	WP_005852375.1	porin family protein	NA
HMPREF1058_RS04450	1132.36	-1.27554	0.266925	-4.77864	1.76487e-06	1.78256e-05	WP_005852373.1	OmpA family protein	NA
HMPREF1058_RS04470	98.7001	-1.41215	0.343887	-4.10643	4.01814e-05	0.000265997	WP_118292588.1	potassium channel family protein	NA
HMPREF1058_RS04475	3625.42	-1.73113	0.273188	-6.33677	2.34639e-10	7.10974e-09	WP_005852365.1	RagB/SusD family nutrient uptake outer membrane protein	NA
HMPREF1058_RS04480	6189.75	-1.52978	0.256849	-5.95596	2.58551e-09	5.87572e-08	WP_005852363.1	TonB-dependent receptor	NA
HMPREF1058_RS04495	152.902	-1.86015	0.355313	-5.23525	1.64766e-07	2.22493e-06	WP_005852354.1	serpin family protein	NA
HMPREF1058_RS04500	141.095	-1.24274	0.301012	-4.12855	3.6506e-05	0.000245025	WP_032947604.1	hypothetical protein	NA
HMPREF1058_RS04520	23.45	-2.09506	0.558827	-3.74902	0.000177524	0.000956989	WP_005852343.1	hypothetical protein	NA
HMPREF1058_RS04525	83.4542	-1.03988	0.342402	-3.03702	0.00238927	0.00873019	WP_005852339.1	hypothetical protein	NA
HMPREF1058_RS04550	154.96	-1.1456	0.320157	-3.57824	0.000345922	0.00172357	WP_005852324.1	hypothetical protein	NA
HMPREF1058_RS04555	65.1459	-1.0507	0.385611	-2.72476	0.00643477	0.0202897	WP_005852321.1	YqaJ viral recombinase family protein	NA
HMPREF1058_RS04665	1999.97	-1.4104	0.36316	-3.88368	0.000102888	0.000607707	WP_005841675.1	NigD-like protein	NA
HMPREF1058_RS04700	1409.22	-1.39109	0.316873	-4.39004	1.13331e-05	8.65545e-05	WP_005841630.1	RNA-binding S4 domain-containing protein	NA
HMPREF1058_RS04955	1264.21	-1.1512	0.475935	-2.41881	0.0155712	0.042672	WP_005852145.1	site-specific integrase	NA
HMPREF1058_RS04995	826.58	-2.23899	0.299757	-7.46934	8.0599e-14	4.92447e-12	WP_005852123.1	putative sulfate exporter family transporter	NA
HMPREF1058_RS05100	73.3086	-1.88504	0.390241	-4.83045	1.36224e-06	1.42614e-05	WP_005852079.1	IS1182 family transposase	NA
HMPREF1058_RS05105	16.926	-2.25455	0.624558	-3.60984	0.000306389	0.00154104	WP_005852077.1	hypothetical protein	NA
HMPREF1058_RS05110	82.5596	-1.38899	0.339319	-4.09347	4.24965e-05	0.000279831	WP_005852075.1	PorT family protein	NA
HMPREF1058_RS05155	6661.42	-1.28065	0.352132	-3.63684	0.000276007	0.00141776	WP_005852057.1	efflux transporter outer membrane subunit	NA
HMPREF1058_RS05160	15370.2	-1.79791	0.310907	-5.7828	7.34679e-09	1.47665e-07	WP_005842146.1	multidrug efflux RND transporter permease subunit	NA
HMPREF1058_RS05165	11499.9	-1.48317	0.336193	-4.41166	1.02583e-05	7.93209e-05	WP_005842144.1	efflux RND transporter periplasmic adaptor subunit	NA
HMPREF1058_RS05170	4186.13	-3.26334	0.291991	-11.1762	5.33459e-29	2.84029e-26	WP_005852054.1	TrkH family potassium uptake protein	NA
HMPREF1058_RS05175	1860.02	-3.03258	0.296637	-10.2232	1.5611e-24	5.8182e-22	WP_005852052.1	MATE family efflux transporter	NA
HMPREF1058_RS05180	4435.81	-3.06069	0.31784	-9.62967	5.9921e-22	1.31368e-19	WP_005852050.1	RluA family pseudouridine synthase	NA
HMPREF1058_RS05185	1082.62	-3.27744	0.338276	-9.68867	3.36875e-22	8.37021e-20	WP_005852048.1	hypothetical protein	NA
HMPREF1058_RS05205	13649.7	-2.89254	0.414992	-6.97011	3.16686e-12	1.34124e-10	WP_005852038.1	GNAT family N-acetyltransferase	NA
HMPREF1058_RS05210	17120.8	-1.71897	0.353233	-4.86638	1.1366e-06	1.22078e-05	WP_005842126.1	SDR family oxidoreductase	NA
HMPREF1058_RS05215	8683.89	-1.0966	0.335596	-3.26762	0.00108456	0.00455709	WP_005852036.1	GtrA family protein	NA
HMPREF1058_RS05245	94.2426	-2.17642	0.339391	-6.41273	1.42938e-10	4.55324e-09	WP_005852025.1	IS1182 family transposase	NA
HMPREF1058_RS05250	70.1055	-2.12808	0.382738	-5.56015	2.69546e-08	4.50493e-07	WP_005852023.1	transposase	NA
HMPREF1058_RS05315	19.9735	-1.85473	0.607378	-3.05367	0.0022606	0.00832537	WP_032947553.1	helix-turn-helix transcriptional regulator	NA
HMPREF1058_RS05350	450.814	-1.05754	0.301645	-3.50592	0.000455033	0.00218322	WP_005851990.1	Fic family protein	NA
HMPREF1058_RS05440	582.909	-1.43905	0.341989	-4.2079	2.5776e-05	0.000181948	WP_008777875.1	ferritin-like domain-containing protein	NA
HMPREF1058_RS05480	1651.45	-1.52273	0.44572	-3.41634	0.000634687	0.00287073	WP_005851937.1	helix-turn-helix domain-containing protein	NA
HMPREF1058_RS05485	175.117	-1.35653	0.399066	-3.39927	0.000675658	0.00303395	WP_005851935.1	site-specific integrase	NA
HMPREF1058_RS05490	118.503	-1.36748	0.44399	-3.07998	0.00207012	0.00780116	NA	NA	NA
HMPREF1058_RS05495	288.376	-1.8173	0.407082	-4.46422	8.03612e-06	6.37782e-05	WP_005851931.1	IS982 family transposase	NA
HMPREF1058_RS05500	278.73	-1.66101	0.462262	-3.59322	0.000326612	0.00163613	WP_005851929.1	helix-turn-helix domain-containing protein	NA
HMPREF1058_RS05570	19.78	-1.75634	0.593946	-2.95706	0.00310586	0.0109203	WP_005851891.1	helix-turn-helix domain-containing protein	NA
HMPREF1058_RS05785	210.665	-1.15727	0.353557	-3.27322	0.00106328	0.00449304	WP_005839398.1	tRNA 2-thiocytidine biosynthesis TtcA family protein	NA
HMPREF1058_RS05795	183.703	-2.01571	0.372441	-5.41217	6.2266e-08	9.6694e-07	WP_005851774.1	DMT family protein	NA
HMPREF1058_RS05800	758.273	-1.43353	0.302051	-4.74598	2.07496e-06	2.05244e-05	WP_005851772.1	DUF4858 domain-containing protein	NA
HMPREF1058_RS05830	1160.43	-1.07437	0.245096	-4.38347	1.16804e-05	8.86614e-05	WP_005839377.1	50S ribosomal protein L27	rpmA
HMPREF1058_RS05855	306.907	-1.53391	0.291012	-5.27094	1.35728e-07	1.88052e-06	WP_005851753.1	DUF5687 family protein	NA
HMPREF1058_RS05965	476.929	-1.13783	0.365804	-3.1105	0.00186772	0.00716888	WP_005851729.1	hypothetical protein	NA
HMPREF1058_RS06025	247.385	-1.10746	0.359898	-3.07717	0.00208979	0.00783567	WP_227238691.1	hypothetical protein	NA
HMPREF1058_RS06140	474.794	-1.47366	0.322397	-4.57094	4.85542e-06	4.22808e-05	WP_005851647.1	phage integrase SAM-like domain and Arm DNA-binding domain-containing protein	NA
HMPREF1058_RS06215	1192.17	-2.3708	0.368448	-6.43455	1.23842e-10	4.01354e-09	WP_005851635.1	LysO family transporter	NA
HMPREF1058_RS06220	1095.01	-1.856	0.265569	-6.98878	2.77295e-12	1.21586e-10	WP_005851632.1	ABC transporter permease	NA
HMPREF1058_RS06225	1485.24	-1.31459	0.26923	-4.88277	1.04604e-06	1.13003e-05	WP_005851630.1	pyridoxal phosphate-dependent aminotransferase	NA
HMPREF1058_RS06445	489.163	-1.56448	0.252775	-6.18924	6.04567e-10	1.66905e-08	WP_005851577.1	hypothetical protein	NA
HMPREF1058_RS06450	125.136	-2.45292	0.36109	-6.79309	1.09756e-11	4.39852e-10	WP_005851575.1	hypothetical protein	NA
HMPREF1058_RS06525	357.053	-1.00813	0.382516	-2.63553	0.00840055	0.0254337	WP_005851538.1	hypothetical protein	NA
HMPREF1058_RS06530	792.969	-1.41166	0.368454	-3.83131	0.000127462	0.000725052	WP_005851532.1	flippase	NA
HMPREF1058_RS06535	115.011	-1.13767	0.341225	-3.33408	0.000855822	0.00371321	WP_005851529.1	hypothetical protein	NA
HMPREF1058_RS06680	392.137	-1.13543	0.333549	-3.40408	0.000663869	0.00299545	WP_005851481.1	hypothetical protein	NA
HMPREF1058_RS06805	485.947	-1.12378	0.254957	-4.40772	1.04464e-05	8.04413e-05	WP_005851456.1	endonuclease/exonuclease/phosphatase family protein	NA
HMPREF1058_RS06915	858.546	-1.81537	0.422597	-4.29574	1.74112e-05	0.000126741	WP_005851436.1	diaminopimelate epimerase	dapF
HMPREF1058_RS06950	61.1761	-1.05069	0.365874	-2.87173	0.00408232	0.0138442	NA	NA	NA
HMPREF1058_RS07020	3330.85	-1.09409	0.239624	-4.56585	4.97485e-06	4.31038e-05	WP_005847114.1	50S ribosomal protein L20	rplT
HMPREF1058_RS07060	2102.62	-1.17659	0.316069	-3.72256	0.000197213	0.00105002	WP_005851382.1	DUF3869 domain-containing protein	NA
HMPREF1058_RS07065	8736.04	-1.43177	0.2725	-5.25421	1.48664e-07	2.02956e-06	WP_005847098.1	OmpA family protein	NA
HMPREF1058_RS07170	1130.37	-1.00324	0.277766	-3.61183	0.000304047	0.00153133	WP_005839791.1	tryptophan synthase subunit beta	trpB
HMPREF1058_RS07175	970.09	-1.16624	0.278	-4.19513	2.72721e-05	0.0001907	WP_005839788.1	anthranilate synthase component I family protein	NA
HMPREF1058_RS07180	285.977	-1.14468	0.315572	-3.62733	0.000286372	0.00145608	WP_005839785.1	aminodeoxychorismate/anthranilate synthase component II	NA
HMPREF1058_RS07185	480.597	-1.5374	0.309178	-4.97253	6.60852e-07	7.5321e-06	WP_005851348.1	anthranilate phosphoribosyltransferase	trpD
HMPREF1058_RS07190	287.939	-1.14882	0.326376	-3.51993	0.000431656	0.00208391	WP_005851346.1	indole-3-glycerol phosphate synthase TrpC	trpC
HMPREF1058_RS07195	539.155	-1.33717	0.336653	-3.97196	7.12851e-05	0.000445025	WP_005851344.1	phosphoribosylanthranilate isomerase	NA
HMPREF1058_RS07200	299.413	-1.5593	0.317612	-4.90945	9.13332e-07	1.01309e-05	WP_005851342.1	tryptophan synthase subunit alpha	trpA
HMPREF1058_RS07205	1008.63	-1.10637	0.256901	-4.30662	1.65766e-05	0.000121616	WP_005851340.1	type I asparaginase	NA
HMPREF1058_RS07225	923.231	-1.76153	0.308349	-5.71278	1.11144e-08	2.11345e-07	WP_005851336.1	gliding motility-associated protein GldE	gldE
HMPREF1058_RS07270	1746.14	-1.4037	0.306579	-4.57859	4.68115e-06	4.12451e-05	WP_005839736.1	NAD(P)H-dependent glycerol-3-phosphate dehydrogenase	NA
HMPREF1058_RS07300	6518.49	-1.97357	0.281753	-7.00462	2.47662e-12	1.11209e-10	WP_005839713.1	MFS transporter	NA
HMPREF1058_RS07520	154.95	-1.31039	0.395275	-3.31513	0.000916005	0.00394221	WP_005851228.1	metallophosphoesterase	NA
HMPREF1058_RS07530	87.9889	-1.11093	0.333283	-3.33329	0.000858246	0.0037194	WP_005851223.1	alpha/beta hydrolase-fold protein	NA
HMPREF1058_RS07545	25.7856	-1.09928	0.449553	-2.44527	0.0144746	0.0400793	WP_005851217.1	hypothetical protein	NA
HMPREF1058_RS07625	11591.2	-1.68485	0.314638	-5.3549	8.56055e-08	1.27758e-06	WP_005841181.1	hypothetical protein	NA
HMPREF1058_RS07635	2881.54	-1.01536	0.256695	-3.95552	7.63673e-05	0.000472792	WP_005841179.1	50S ribosomal protein L9	rplI
HMPREF1058_RS07650	720.465	-1.04947	0.292519	-3.58771	0.000333594	0.00166833	WP_005851192.1	MarR family transcriptional regulator	NA
HMPREF1058_RS07660	29.8503	-1.73819	0.537313	-3.23496	0.00121659	0.00498815	WP_005851188.1	IS1182 family transposase	NA
HMPREF1058_RS07670	5247.96	-1.15215	0.314972	-3.65793	0.00025426	0.0013235	WP_005841165.1	HAMP domain-containing histidine kinase	NA
HMPREF1058_RS07710	843.28	-1.05704	0.311567	-3.39265	0.00069219	0.00309699	WP_005842952.1	ribulose-phosphate 3-epimerase	rpe
HMPREF1058_RS07715	1043.03	-1.45773	0.287755	-5.06587	4.06545e-07	4.93549e-06	WP_005842954.1	outer membrane beta-barrel protein	NA
HMPREF1058_RS07720	1055.79	-1.84037	0.316754	-5.81009	6.24385e-09	1.29282e-07	WP_005851170.1	sigma-70 family RNA polymerase sigma factor	NA
HMPREF1058_RS07725	7360.99	-2.67658	0.328396	-8.15047	3.62502e-16	3.50081e-14	WP_005851168.1	NigD-like protein	NA
HMPREF1058_RS07825	63.7625	-1.06232	0.379474	-2.79945	0.00511896	0.0167943	WP_005851130.1	DUF4221 family protein	NA
HMPREF1058_RS07835	177.981	-1.10039	0.419999	-2.61997	0.00879368	0.0264948	WP_005851126.1	DUF1573 domain-containing protein	NA
HMPREF1058_RS07950	1525.54	-1.10056	0.336398	-3.27159	0.00106945	0.00450376	WP_005842995.1	LysE family translocator	NA
HMPREF1058_RS07960	1208.98	-1.03228	0.274602	-3.75917	0.000170479	0.000922172	WP_005851075.1	hybrid sensor histidine kinase/response regulator transcription factor	NA
HMPREF1058_RS08045	2206.29	-1.00931	0.260367	-3.87648	0.00010598	0.000623009	WP_005851060.1	UDP-3-O-(3-hydroxymyristoyl)glucosamine N-acyltransferase	lpxD
HMPREF1058_RS08050	3130.84	-1.06573	0.308175	-3.4582	0.0005438	0.00250525	WP_005851058.1	bifunctional UDP-3-O-[3-hydroxymyristoyl] N-acetylglucosamine deacetylase/3-hydroxyacyl-ACP dehydratase	NA
HMPREF1058_RS08055	1417.98	-1.17308	0.287832	-4.07559	4.58987e-05	0.000299064	WP_005843031.1	acyl-ACP--UDP-N-acetylglucosamine O-acyltransferase	lpxA
HMPREF1058_RS08400	164.573	-1.09233	0.303917	-3.59417	0.000325431	0.00163241	WP_005850893.1	family 43 glycosylhydrolase	NA
HMPREF1058_RS08455	410.524	-1.00745	0.32898	-3.06235	0.00219604	0.00812809	WP_005850874.1	DUF3810 domain-containing protein	NA
HMPREF1058_RS08545	456.968	-1.55218	0.316653	-4.90183	9.49495e-07	1.04697e-05	WP_005850850.1	porin	NA
HMPREF1058_RS08550	1046	-2.13808	0.260735	-8.20018	2.40032e-16	2.485e-14	WP_005850848.1	phosphatase PAP2 family protein	NA
HMPREF1058_RS08600	879.767	-1.69555	0.411821	-4.11721	3.83486e-05	0.000256598	WP_005850829.1	RNA-binding protein	NA
HMPREF1058_RS08740	1917.18	-1.60076	0.271286	-5.90066	3.62052e-09	7.89104e-08	WP_005850782.1	SusC/RagA family TonB-linked outer membrane protein	NA
HMPREF1058_RS08745	843.399	-1.18437	0.264018	-4.48596	7.25853e-06	5.8938e-05	WP_005850780.1	SusD/RagB family nutrient-binding outer membrane lipoprotein	NA
HMPREF1058_RS08885	19.4044	-1.25979	0.52013	-2.42208	0.0154321	0.0423843	WP_005848753.1	transposase	NA
HMPREF1058_RS08910	523.535	-1.19355	0.252281	-4.73105	2.23367e-06	2.15113e-05	WP_258459134.1	response regulator	NA
HMPREF1058_RS08940	287.694	-1.80678	0.285754	-6.32286	2.56768e-10	7.64685e-09	WP_005840998.1	RNA polymerase sigma-70 factor	NA
HMPREF1058_RS09025	38.12	-1.16365	0.424451	-2.74155	0.00611509	0.0194628	WP_005840958.1	helix-turn-helix domain-containing protein	NA
HMPREF1058_RS09125	163.339	-1.03198	0.300914	-3.4295	0.000604702	0.00274844	WP_005850669.1	DUF418 domain-containing protein	NA
HMPREF1058_RS09195	6310.28	-1.46238	0.291209	-5.02174	5.12067e-07	6.00149e-06	WP_005850651.1	MutS family DNA mismatch repair protein	NA
HMPREF1058_RS09210	6159.78	-2.12472	0.343706	-6.1818	6.33753e-10	1.71159e-08	WP_005850649.1	50S ribosomal protein L17	rplQ
HMPREF1058_RS09215	13672.1	-1.4811	0.323932	-4.57224	4.82529e-06	4.21168e-05	WP_005844902.1	DNA-directed RNA polymerase subunit alpha	NA
HMPREF1058_RS09220	4742.67	-1.27644	0.324058	-3.93892	8.18485e-05	0.000497633	WP_005844899.1	30S ribosomal protein S4	rpsD
HMPREF1058_RS09240	4442.75	-1.17127	0.313549	-3.73552	0.000187327	0.00100167	WP_005844893.1	type I methionyl aminopeptidase	map
HMPREF1058_RS09245	8357.18	-1.19661	0.319614	-3.74393	0.000181164	0.000972874	WP_005844891.1	preprotein translocase subunit SecY	secY
HMPREF1058_RS09295	2493.35	-1.13868	0.287917	-3.95491	7.65636e-05	0.000473222	WP_005844866.1	50S ribosomal protein L14	rplN
HMPREF1058_RS09350	2725.6	-1.2619	0.292816	-4.30953	1.636e-05	0.000120264	WP_002558075.1	30S ribosomal protein S10	rpsJ
HMPREF1058_RS09385	4542.5	-1.46212	0.295034	-4.95577	7.20448e-07	8.1072e-06	WP_005844832.1	50S ribosomal protein L7/L12	rplL
HMPREF1058_RS09390	8787.5	-1.45248	0.322662	-4.50155	6.74587e-06	5.51357e-05	WP_005844830.1	50S ribosomal protein L10	rplJ
HMPREF1058_RS09395	15576.4	-1.29515	0.313728	-4.12825	3.65533e-05	0.000245025	WP_005844828.1	50S ribosomal protein L1	rplA
HMPREF1058_RS09400	10072.4	-1.71633	0.332194	-5.16664	2.38338e-07	3.09507e-06	WP_005844826.1	50S ribosomal protein L11	rplK
HMPREF1058_RS09405	21766.8	-1.99968	0.29639	-6.74678	1.51159e-11	5.86844e-10	WP_005844824.1	transcription termination/antitermination protein NusG	nusG
HMPREF1058_RS09545	9318.51	-2.13714	0.353573	-6.04439	1.49976e-09	3.60619e-08	WP_005850609.1	magnesium transporter CorA family protein	NA
HMPREF1058_RS09655	1667.29	-1.43729	0.257875	-5.57358	2.4955e-08	4.18952e-07	WP_005850573.1	FtsX-like permease family protein	NA
HMPREF1058_RS09755	1276.23	-1.12305	0.255644	-4.39302	1.11786e-05	8.57254e-05	WP_005850526.1	YfhO family protein	NA
HMPREF1058_RS09805	3507.84	-1.36582	0.292209	-4.67412	2.9522e-06	2.74385e-05	WP_005850524.1	tetracycline resistance ribosomal protection protein Tet(Q)	tet(Q)
HMPREF1058_RS10000	5218.38	-2.67396	0.335038	-7.98106	1.45082e-15	1.22891e-13	WP_005844439.1	30S ribosomal protein S15	rpsO
HMPREF1058_RS10090	4873.47	-1.68652	0.276038	-6.10974	9.97938e-10	2.49618e-08	WP_005850401.1	site-specific integrase	NA
HMPREF1058_RS10475	9812.98	-1.23143	0.259923	-4.73768	2.16184e-06	2.1037e-05	WP_005850235.1	protein translocase subunit SecDF	secDF
HMPREF1058_RS10570	1522.17	-1.05531	0.278774	-3.78553	0.000153382	0.000849414	WP_050553296.1	aromatic amino acid ammonia-lyase	NA
HMPREF1058_RS10575	444.982	-1.12637	0.285103	-3.95076	7.79023e-05	0.000479112	WP_005850203.1	3-oxoacyl-ACP reductase FabG	fabG
HMPREF1058_RS10580	931.484	-1.38722	0.285591	-4.85735	1.18969e-06	1.27413e-05	WP_005850201.1	beta-ketoacyl-[acyl-carrier-protein] synthase family protein	NA
HMPREF1058_RS10590	214.342	-1.03439	0.297605	-3.47573	0.000509456	0.00236625	WP_005850199.1	acyltransferase	NA
HMPREF1058_RS10615	537.621	-1.71123	0.293585	-5.82873	5.58512e-09	1.16289e-07	WP_005844336.1	phosphopantetheine-binding protein	NA
HMPREF1058_RS10665	36.1645	-1.6945	0.488033	-3.47209	0.000516425	0.00238798	WP_005850169.1	hypothetical protein	NA
HMPREF1058_RS10670	388.1	-1.89631	0.380734	-4.98065	6.33704e-07	7.24483e-06	WP_005850167.1	DUF4221 family protein	NA
HMPREF1058_RS10675	379.623	-1.63943	0.343726	-4.76958	1.84612e-06	1.85458e-05	WP_005850166.1	DUF4221 family protein	NA
HMPREF1058_RS10865	1117.88	-1.16606	0.306175	-3.80849	0.00013982	0.000784804	WP_005850107.1	MAC/perforin domain-containing protein	NA
HMPREF1058_RS10870	2300.86	-1.24606	0.272252	-4.57687	4.71981e-06	4.14876e-05	WP_005850105.1	MAC/perforin domain-containing protein	NA
HMPREF1058_RS10880	4388.12	-1.37781	0.253579	-5.43344	5.52779e-08	8.64421e-07	WP_005844224.1	ABC transporter ATP-binding protein/permease	NA
HMPREF1058_RS10885	2673.93	-1.07596	0.295892	-3.63633	0.000276553	0.00141776	WP_005850099.1	glycosyltransferase family 4 protein	NA
HMPREF1058_RS10895	1091.73	-2.02076	0.33031	-6.11778	9.4886e-10	2.40572e-08	WP_005850095.1	LTA synthase family protein	NA
HMPREF1058_RS10955	335.442	-1.72494	0.290829	-5.93111	3.00892e-09	6.79651e-08	WP_005844178.1	phosphatase PAP2 family protein	NA
HMPREF1058_RS10960	284.304	-1.12675	0.292561	-3.85135	0.00011747	0.00068301	WP_005844176.1	NAD(P)-dependent oxidoreductase	NA
HMPREF1058_RS11200	826.079	-1.3528	0.285121	-4.74466	2.08862e-06	2.05933e-05	WP_005849978.1	sulfate permease	sulP
HMPREF1058_RS11210	183.338	-1.22269	0.319483	-3.82709	0.000129668	0.000734454	WP_005849974.1	helix-hairpin-helix domain-containing protein	NA
HMPREF1058_RS11350	346.745	-1.00501	0.269504	-3.72912	0.000192152	0.001026	WP_258458901.1	hypothetical protein	NA
HMPREF1058_RS11355	229.773	-1.39085	0.281746	-4.93654	7.95216e-07	8.87356e-06	WP_005849916.1	acyltransferase	NA
HMPREF1058_RS11445	375.904	-1.56112	0.325046	-4.80276	1.56497e-06	1.60238e-05	WP_005843958.1	outer membrane beta-barrel protein	NA
HMPREF1058_RS11465	70.6646	-1.09054	0.380875	-2.86325	0.00419318	0.0141302	WP_005849888.1	hypothetical protein	NA
HMPREF1058_RS11470	301.831	-1.48198	0.286063	-5.1806	2.21168e-07	2.9127e-06	WP_005843945.1	porin family protein	NA
HMPREF1058_RS11610	963.501	-1.15999	0.320707	-3.61697	0.000298075	0.00150328	WP_005849849.1	hypothetical protein	NA
HMPREF1058_RS11620	228.911	-1.09166	0.298864	-3.65269	0.000259506	0.0013433	WP_005849847.1	pantetheine-phosphate adenylyltransferase	coaD
HMPREF1058_RS11645	1091.46	-1.28892	0.30195	-4.26865	1.96664e-05	0.000142048	WP_005843874.1	succinate dehydrogenase/fumarate reductase cytochrome b subunit	NA
HMPREF1058_RS11650	11364.4	-1.04615	0.260119	-4.02183	5.77484e-05	0.000367912	WP_005849842.1	fumarate reductase/succinate dehydrogenase flavoprotein subunit	NA
HMPREF1058_RS11655	3648.83	-1.08057	0.270233	-3.99867	6.36982e-05	0.000401019	WP_005843870.1	succinate dehydrogenase/fumarate reductase iron-sulfur subunit	NA
HMPREF1058_RS11745	163.765	-1.06211	0.325667	-3.26132	0.00110894	0.00463865	WP_005849809.1	WbqC family protein	NA
HMPREF1058_RS11775	1291.07	-1.13551	0.308649	-3.67897	0.000234182	0.00122756	WP_005849798.1	hybrid sensor histidine kinase/response regulator transcription factor	NA
HMPREF1058_RS11825	1673.25	-1.25074	0.342344	-3.65345	0.000258741	0.00134121	WP_005849782.1	AraC family transcriptional regulator	NA
HMPREF1058_RS11855	327.867	-1.02959	0.295441	-3.48492	0.00049228	0.00231074	WP_005849771.1	FimB/Mfa2 family fimbrial subunit	NA
HMPREF1058_RS11860	519.269	-1.75263	0.282544	-6.20302	5.53915e-10	1.57591e-08	WP_005849769.1	fimbrillin family protein	NA
HMPREF1058_RS12055	191.131	-1.66891	0.35224	-4.73799	2.15852e-06	2.1037e-05	WP_005849696.1	HAMP domain-containing histidine kinase	NA
HMPREF1058_RS12065	680.652	-1.46489	0.259589	-5.6431	1.67012e-08	2.96407e-07	WP_005838797.1	DUF4491 family protein	NA
HMPREF1058_RS12135	1757.75	-1.32211	0.289623	-4.56495	4.9962e-06	4.31038e-05	WP_005849682.1	M48 family metallopeptidase	NA
HMPREF1058_RS12140	1223.46	-1.76823	0.273877	-6.45631	1.0729e-10	3.50761e-09	WP_005849681.1	acetylxylan esterase	NA
HMPREF1058_RS12150	64.4202	-1.64663	0.369701	-4.45395	8.43051e-06	6.64281e-05	WP_229532454.1	Rpn family recombination-promoting nuclease/putative transposase	NA
HMPREF1058_RS12155	406.499	-1.3883	0.29698	-4.67474	2.94319e-06	2.74232e-05	WP_005849677.1	hypothetical protein	NA
HMPREF1058_RS12175	1499.86	-2.16652	0.266488	-8.12988	4.29724e-16	4.00396e-14	WP_032947447.1	MFS transporter AraJ	araJ
HMPREF1058_RS12355	7222.22	-1.4362	0.304589	-4.71519	2.41482e-06	2.31363e-05	WP_005838940.1	30S ribosomal protein S20	rpsT
HMPREF1058_RS12365	416.638	-1.04472	0.302205	-3.457	0.000546226	0.00251332	WP_005838942.1	DNA repair protein RecO	recO
HMPREF1058_RS12420	2508.72	-1.04377	0.259989	-4.01466	5.95316e-05	0.000376893	WP_005849607.1	transpeptidase family protein	NA
HMPREF1058_RS12465	726.148	-1.06859	0.29405	-3.63404	0.00027902	0.00142649	WP_226890832.1	DUF4292 domain-containing protein	NA
HMPREF1058_RS12470	495.62	-1.14194	0.319631	-3.57268	0.00035334	0.00175586	WP_005845356.1	peptidoglycan DD-metalloendopeptidase family protein	NA
HMPREF1058_RS12475	1023.97	-1.58757	0.431869	-3.67604	0.000236884	0.00123998	WP_005845358.1	RNA-binding protein	NA
HMPREF1058_RS12745	1357.15	-1.33908	0.300739	-4.45265	8.48156e-06	6.66894e-05	WP_005849525.1	3-deoxy-D-manno-octulosonic acid transferase	NA
HMPREF1058_RS13110	254.131	-1.59334	0.336158	-4.73985	2.1388e-06	2.10325e-05	WP_146333586.1	EpsG family protein	NA
HMPREF1058_RS13115	1156.91	-1.59312	0.269967	-5.90116	3.60962e-09	7.89104e-08	WP_005849341.1	glycosyltransferase family 4 protein	NA
HMPREF1058_RS13120	510.323	-1.35985	0.282192	-4.81889	1.44362e-06	1.49871e-05	WP_005849339.1	glycosyltransferase family 2 protein	NA
HMPREF1058_RS13125	3158.37	-1.56252	0.252546	-6.18706	6.12974e-10	1.67982e-08	WP_005849337.1	B12-binding domain-containing radical SAM protein	NA
HMPREF1058_RS13130	1255	-1.55313	0.269462	-5.76384	8.22232e-09	1.61287e-07	WP_005849335.1	glycosyltransferase	NA
HMPREF1058_RS13135	715.983	-2.1304	0.271562	-7.84498	4.33021e-15	3.43376e-13	WP_005849333.1	hypothetical protein	NA
HMPREF1058_RS13140	1202.29	-2.22688	0.272881	-8.16062	3.33305e-16	3.35737e-14	WP_005849331.1	sugar transferase	NA
HMPREF1058_RS13150	1240.2	-2.1895	0.282686	-7.74534	9.5327e-15	7.10567e-13	WP_005849327.1	YjbH domain-containing protein	NA
HMPREF1058_RS13155	139.238	-1.17928	0.288059	-4.09388	4.2422e-05	0.000279831	WP_005849325.1	IS982 family transposase	NA
HMPREF1058_RS13160	453.627	-1.37672	0.273234	-5.03861	4.6893e-07	5.60161e-06	WP_005849323.1	response regulator	NA
HMPREF1058_RS13165	265.311	-1.4226	0.309146	-4.60172	4.1902e-06	3.77219e-05	WP_258458881.1	TonB-dependent receptor	NA
HMPREF1058_RS13170	154.125	-1.11328	0.314014	-3.54531	0.000392153	0.00192057	WP_005849318.1	RagB/SusD family nutrient uptake outer membrane protein	NA
HMPREF1058_RS13175	190.515	-1.21182	0.348173	-3.48051	0.000500462	0.00233445	WP_032947272.1	SusC/RagA family TonB-linked outer membrane protein	NA
HMPREF1058_RS13190	130.854	-1.11117	0.339294	-3.27496	0.00105677	0.00447057	WP_157226774.1	hypothetical protein	NA
HMPREF1058_RS13340	1206.29	-1.58281	0.283694	-5.57927	2.41529e-08	4.0732e-07	WP_005849251.1	hypothetical protein	NA
HMPREF1058_RS13345	364.268	-1.00573	0.295778	-3.40027	0.00067319	0.00303017	WP_005849248.1	TrkH family potassium uptake protein	NA
HMPREF1058_RS13690	11827.7	-1.12143	0.270084	-4.15217	3.29336e-05	0.000223576	WP_005849144.1	PL29 family lyase N-terminal domain-containing protein	NA
HMPREF1058_RS13735	8725.32	-1.12335	0.250519	-4.48408	7.32301e-06	5.93323e-05	WP_005842660.1	hypothetical protein	NA
HMPREF1058_RS13890	2651.93	-1.65954	0.300808	-5.51695	3.44933e-08	5.63844e-07	WP_005849109.1	biotin--[acetyl-CoA-carboxylase] ligase	NA
HMPREF1058_RS13895	1140.9	-1.83574	0.307965	-5.96087	2.50904e-09	5.73692e-08	WP_005849107.1	MmcQ/YjbR family DNA-binding protein	NA
HMPREF1058_RS14015	6157.05	-1.17412	0.302391	-3.88278	0.000103267	0.000608981	WP_005849073.1	TonB-dependent receptor	NA
HMPREF1058_RS14100	825.903	-1.36829	0.28938	-4.72834	2.26358e-06	2.17432e-05	WP_005845815.1	phosphatidate cytidylyltransferase	NA
HMPREF1058_RS14185	4938.32	-1.3147	0.265311	-4.9553	7.22186e-07	8.1072e-06	WP_005849028.1	MG2 domain-containing protein	NA
HMPREF1058_RS14245	3028.87	-1.02077	0.307551	-3.31904	0.00090327	0.0038964	WP_005849022.1	hypothetical protein	NA
HMPREF1058_RS14250	4946.33	-1.1573	0.283889	-4.07661	4.56967e-05	0.000299064	WP_005845860.1	biopolymer transporter ExbD	NA
HMPREF1058_RS14255	4613.52	-1.329	0.291416	-4.56051	5.10294e-06	4.36841e-05	WP_005845862.1	biopolymer transporter ExbD	NA
HMPREF1058_RS14375	1466.72	-1.46296	0.286702	-5.10273	3.34791e-07	4.1045e-06	WP_005848963.1	DMT family transporter	NA
HMPREF1058_RS14465	1233.15	-1.25683	0.26875	-4.67657	2.9171e-06	2.73166e-05	WP_005845903.1	enoyl-ACP reductase	NA
HMPREF1058_RS14470	382.906	-1.13542	0.295042	-3.84832	0.00011893	0.000687087	WP_005848930.1	hypothetical protein	NA
HMPREF1058_RS14605	1471.74	-1.43489	0.321269	-4.46633	7.95715e-06	6.34393e-05	WP_005841116.1	transcriptional repressor	NA
HMPREF1058_RS14645	338.961	-1.40883	0.361205	-3.90036	9.60497e-05	0.000573682	WP_005848874.1	hypothetical protein	NA
HMPREF1058_RS14695	5220.6	-1.44284	0.380097	-3.79597	0.000147065	0.000818078	WP_005848858.1	TonB-dependent receptor	NA
HMPREF1058_RS14770	2029.75	-1.79325	0.316592	-5.66424	1.47675e-08	2.69797e-07	WP_005842565.1	prephenate dehydrogenase/arogenate dehydrogenase family protein	NA
HMPREF1058_RS14785	4596.74	-1.54089	0.324681	-4.74587	2.07612e-06	2.05244e-05	WP_005842564.1	bifunctional 3-deoxy-7-phosphoheptulonate synthase/chorismate mutase type II	NA
HMPREF1058_RS14790	6325.76	-1.24196	0.300577	-4.13192	3.59744e-05	0.000242015	WP_005848827.1	aminotransferase class I/II-fold pyridoxal phosphate-dependent enzyme	NA
HMPREF1058_RS14795	2230.54	-1.80464	0.291568	-6.18942	6.03864e-10	1.66905e-08	WP_005842562.1	prephenate dehydratase	NA
HMPREF1058_RS14855	1740.41	-2.63855	0.319742	-8.25211	1.55619e-16	1.70585e-14	WP_005848821.1	hypothetical protein	NA
HMPREF1058_RS14865	611.78	-1.19098	0.325788	-3.65569	0.000256492	0.00133326	WP_005839009.1	cell division protein ZapA	NA
HMPREF1058_RS14870	520.068	-1.18329	0.385825	-3.0669	0.00216289	0.00803698	WP_005848819.1	hypothetical protein	NA
HMPREF1058_RS14920	1920.82	-1.91024	0.355172	-5.37835	7.51705e-08	1.14351e-06	WP_005839040.1	L-serine ammonia-lyase, iron-sulfur-dependent, subunit alpha	NA
HMPREF1058_RS14925	5209.38	-2.25414	0.308798	-7.29973	2.88351e-13	1.58042e-11	WP_005848813.1	thioredoxin family protein	NA
HMPREF1058_RS14930	410.291	-1.22952	0.324939	-3.78385	0.000154419	0.000852624	WP_005848812.1	AraC family transcriptional regulator	NA
HMPREF1058_RS15050	340.526	-1.56239	0.289764	-5.39194	6.9701e-08	1.06904e-06	WP_005848782.1	DUF5009 domain-containing protein	NA
HMPREF1058_RS15055	101.972	-1.48256	0.316475	-4.6846	2.80503e-06	2.64667e-05	WP_005839094.1	RNA polymerase sigma-70 factor	NA
HMPREF1058_RS15060	1332.48	-1.41311	0.29859	-4.73261	2.21648e-06	2.14567e-05	WP_005848779.1	outer membrane beta-barrel protein	NA
HMPREF1058_RS15240	628.6	-1.1689	0.278342	-4.19952	2.67482e-05	0.000187741	WP_005846045.1	MBL fold metallo-hydrolase	NA
HMPREF1058_RS15345	74.9997	-1.02837	0.340496	-3.02022	0.00252594	0.00918458	WP_005848661.1	hypothetical protein	NA
HMPREF1058_RS15365	1286.61	-1.4385	0.257785	-5.5802	2.40236e-08	4.06982e-07	WP_005848656.1	S46 family peptidase	NA
HMPREF1058_RS15370	1087.09	-1.11348	0.255439	-4.35907	1.30618e-05	9.7541e-05	WP_005848654.1	S46 family peptidase	NA
HMPREF1058_RS15445	457.489	-1.10703	0.324633	-3.41009	0.000649421	0.00293381	WP_005848635.1	DUF418 domain-containing protein	NA
HMPREF1058_RS15520	4195.98	-1.18656	0.26001	-4.56353	5.03013e-06	4.31965e-05	WP_005848615.1	lysophospholipid acyltransferase family protein	NA
HMPREF1058_RS15535	551.265	-1.93243	0.284806	-6.78505	1.16049e-11	4.60121e-10	WP_005848612.1	glycoside hydrolase family 25 protein	NA
HMPREF1058_RS15575	409.037	-1.49666	0.309878	-4.82984	1.36641e-06	1.4265e-05	WP_005846161.1	DUF4421 domain-containing protein	NA
HMPREF1058_RS15585	255.29	-1.10238	0.308108	-3.57789	0.00034638	0.00172357	WP_005848601.1	transporter substrate-binding domain-containing protein	NA
HMPREF1058_RS15665	2969.17	-1.03645	0.31631	-3.2767	0.00105029	0.00444823	WP_005846203.1	MFS transporter	NA
HMPREF1058_RS15730	2572.88	-2.13658	0.28128	-7.59592	3.05605e-14	2.10924e-12	WP_005848563.1	RNA polymerase sigma factor	NA
HMPREF1058_RS15735	852.941	-2.11838	0.296284	-7.14981	8.68951e-13	4.15203e-11	WP_005848561.1	hypothetical protein	NA
HMPREF1058_RS15740	2890.72	-1.82832	0.320648	-5.70194	1.18452e-08	2.22964e-07	WP_005846229.1	hypothetical protein	NA
HMPREF1058_RS15745	2750.25	-1.23165	0.311597	-3.95269	7.72776e-05	0.000476844	WP_005848559.1	carbohydrate-binding family 9-like protein	NA
HMPREF1058_RS15750	4127.38	-1.46194	0.266718	-5.48123	4.22373e-08	6.78528e-07	WP_005846232.1	glucosaminidase domain-containing protein	NA
HMPREF1058_RS15830	207.183	-2.04462	0.28477	-7.17989	6.97677e-13	3.42137e-11	WP_224205310.1	DUF6169 family protein	NA
HMPREF1058_RS16030	191.838	-1.03242	0.382354	-2.70017	0.00693047	0.0215608	WP_005848460.1	hypothetical protein	NA
HMPREF1058_RS16135	34.8801	-1.63195	0.424599	-3.84351	0.000121289	0.000696063	WP_005848419.1	hypothetical protein	NA
HMPREF1058_RS16145	78.6821	-1.19552	0.390799	-3.05916	0.00221956	0.00819983	WP_005848415.1	glycosyl transferase family 32	NA
HMPREF1058_RS16150	45.6991	-1.00572	0.421023	-2.38875	0.0169057	0.0453707	WP_005848414.1	glycosyltransferase	NA
HMPREF1058_RS16155	64.2191	-1.14341	0.410415	-2.78599	0.00533641	0.0173097	WP_005848412.1	polysaccharide pyruvyl transferase family protein	NA
HMPREF1058_RS16175	65.9396	-1.12159	0.334459	-3.35343	0.000798157	0.0035038	WP_008673645.1	WecB/TagA/CpsF family glycosyltransferase	NA
HMPREF1058_RS16180	88.296	-1.05719	0.316695	-3.33821	0.000843202	0.00367128	WP_005848399.1	YjbH domain-containing protein	NA
HMPREF1058_RS16185	229.178	-1.45122	0.299161	-4.85095	1.22874e-06	1.301e-05	WP_005848395.1	undecaprenyl-phosphate glucose phosphotransferase	NA
HMPREF1058_RS16310	684.979	-1.64439	0.336252	-4.89036	1.00651e-06	1.0929e-05	WP_005848347.1	hypothetical protein	NA
HMPREF1058_RS16400	1496.7	-1.36772	0.299614	-4.56495	4.99614e-06	4.31038e-05	WP_005841778.1	DUF4738 domain-containing protein	NA
HMPREF1058_RS16455	348.657	-1.03173	0.311743	-3.30957	0.000934408	0.00401677	WP_005848304.1	Crp/Fnr family transcriptional regulator	NA
HMPREF1058_RS16485	1561.07	-1.56116	0.273246	-5.71339	1.10747e-08	2.11345e-07	WP_005848293.1	cyclomaltodextrinase C-terminal domain-containing protein	NA
HMPREF1058_RS16490	1244.45	-1.48454	0.282868	-5.24817	1.53614e-07	2.08188e-06	WP_005848291.1	sodium ion-translocating decarboxylase subunit beta	NA
HMPREF1058_RS16495	665.561	-1.41651	0.292803	-4.83775	1.31319e-06	1.38256e-05	WP_005848289.1	biotin/lipoyl-binding protein	NA
HMPREF1058_RS16500	1851.44	-1.61705	0.267912	-6.03575	1.58222e-09	3.78008e-08	WP_005847425.1	OadG family transporter subunit	NA
HMPREF1058_RS16560	448.539	-1.66418	0.332228	-5.00916	5.46679e-07	6.32755e-06	WP_005848272.1	MFS transporter	NA
HMPREF1058_RS16580	520.683	-1.30561	0.308219	-4.23598	2.27557e-05	0.000162161	WP_032947176.1	carboxypeptidase-like regulatory domain-containing protein	NA
HMPREF1058_RS16585	193.467	-1.26549	0.327888	-3.85951	0.000113614	0.000662735	WP_032947322.1	DUF4876 domain-containing protein	NA
HMPREF1058_RS16590	308.25	-1.72994	0.281474	-6.14601	7.94585e-10	2.07092e-08	WP_005848260.1	hypothetical protein	NA
HMPREF1058_RS16595	77.4051	-1.32743	0.381934	-3.47554	0.00050982	0.00236625	WP_005847444.1	hypothetical protein	NA
HMPREF1058_RS16600	88.1827	-1.10854	0.321865	-3.4441	0.000572955	0.00262657	WP_005847445.1	PepSY-associated TM helix domain-containing protein	NA
HMPREF1058_RS16615	218.688	-1.21911	0.301223	-4.04722	5.18294e-05	0.000337117	WP_005847448.1	DUF4857 domain-containing protein	NA
HMPREF1058_RS16640	995.452	-1.36757	0.327387	-4.17724	2.9507e-05	0.000202902	WP_005848254.1	hypothetical protein	NA
HMPREF1058_RS16700	389.774	-1.0171	0.257428	-3.951	7.7826e-05	0.000479112	WP_005848235.1	purine permease	NA
HMPREF1058_RS16880	18331.3	-1.29677	0.301941	-4.29477	1.74873e-05	0.000127047	WP_005847262.1	alkaline phosphatase family protein	NA
HMPREF1058_RS16885	18223.5	-1.32717	0.308861	-4.29697	1.7315e-05	0.000126288	WP_005848202.1	preprotein translocase subunit SecA	secA
HMPREF1058_RS16940	1326.44	-1.05989	0.313759	-3.37804	0.000730046	0.00325075	WP_005848193.1	hypothetical protein	NA
HMPREF1058_RS16945	284.934	-1.03487	0.335662	-3.08307	0.00204875	0.00773625	WP_005847291.1	RNA polymerase sigma factor	NA
HMPREF1058_RS16970	645.242	-1.15452	0.283267	-4.07574	4.58678e-05	0.000299064	WP_005847301.1	SIMPL domain-containing protein	NA
HMPREF1058_RS17095	1094.49	-1.34274	0.338416	-3.96773	7.25604e-05	0.000452228	WP_005847359.1	preprotein translocase subunit SecG	secG
HMPREF1058_RS17270	319.201	-1.07025	0.442842	-2.41678	0.0156583	0.0428792	WP_005848142.1	mannose-1-phosphate guanylyltransferase	NA
HMPREF1058_RS17305	131.118	-1.01969	0.395012	-2.58141	0.00983966	0.0292444	WP_005848135.1	glycosyltransferase	NA
HMPREF1058_RS17360	519.258	-1.22603	0.341835	-3.58662	0.000334995	0.00167139	WP_005848121.1	hypothetical protein	NA
HMPREF1058_RS17485	14372.5	-1.52664	0.371595	-4.10834	3.9852e-05	0.000264285	WP_005848095.1	TonB-dependent receptor	NA
HMPREF1058_RS17495	2027.39	-1.68891	0.307952	-5.48434	4.15025e-08	6.6961e-07	WP_005848092.1	DUF4981 domain-containing protein	NA
HMPREF1058_RS17500	1115.58	-1.89666	0.31596	-6.00284	1.93894e-09	4.57369e-08	WP_005848091.1	beta-glycosidase	NA
HMPREF1058_RS17575	78.1317	-1.35472	0.343325	-3.94587	7.95112e-05	0.000486598	WP_005848069.1	SagB/ThcOx family dehydrogenase	NA
HMPREF1058_RS17600	641.637	-1.21853	0.405527	-3.00481	0.00265745	0.00957865	WP_005848064.1	hypothetical protein	NA
HMPREF1058_RS17605	100.642	-1.78064	0.369997	-4.81258	1.48991e-06	1.5382e-05	WP_005848062.1	DedA family protein	NA
HMPREF1058_RS17610	111.796	-2.19109	0.406779	-5.38644	7.18649e-08	1.09771e-06	WP_008667234.1	DUF47 family protein	NA
HMPREF1058_RS17615	266.247	-1.41985	0.3173	-4.47477	7.64953e-06	6.11798e-05	WP_005843796.1	inorganic phosphate transporter	NA
HMPREF1058_RS17665	63.0642	-1.29634	0.434949	-2.98045	0.00287825	0.0102359	WP_005843816.1	hypothetical protein	NA
HMPREF1058_RS17680	1729.97	-1.4958	0.341632	-4.3784	1.19553e-05	9.03803e-05	WP_032947315.1	AMP-binding protein	NA
HMPREF1058_RS17685	786.912	-1.05658	0.383904	-2.7522	0.00591962	0.018954	WP_005848048.1	XRE family transcriptional regulator	NA
HMPREF1058_RS17710	754.115	-1.23972	0.304152	-4.07599	4.58183e-05	0.000299064	WP_005848046.1	HAMP domain-containing histidine kinase	NA
HMPREF1058_RS17815	1666.79	-1.00513	0.248546	-4.04406	5.25335e-05	0.000340509	WP_005843278.1	MFS transporter	NA
HMPREF1058_RS17830	537.965	-1.02339	0.268773	-3.80764	0.000140297	0.000786298	WP_005848015.1	carboxypeptidase-like regulatory domain-containing protein	NA
HMPREF1058_RS17845	7742.92	-1.76862	0.273345	-6.47028	9.78183e-11	3.25508e-09	WP_005843292.1	30S ribosomal protein S16	NA
HMPREF1058_RS18015	569.645	-1.30459	0.317729	-4.106	4.02574e-05	0.000266027	WP_005847958.1	OprO/OprP family phosphate-selective porin	NA
HMPREF1058_RS18085	354.032	-1.04896	0.316136	-3.31807	0.000906407	0.00390541	WP_005843416.1	tryptophan-rich sensory protein	NA
HMPREF1058_RS18390	376.634	-1.19808	0.352974	-3.39423	0.000688217	0.00308662	WP_198286094.1	right-handed parallel beta-helix repeat-containing protein	NA
HMPREF1058_RS18435	111	-1.31905	0.349197	-3.77737	0.000158492	0.000866127	WP_005847820.1	transcriptional regulator	NA
HMPREF1058_RS18440	88.9491	-1.34483	0.359451	-3.74135	0.000183038	0.000980145	WP_005847818.1	oligosaccharide flippase family protein	NA
HMPREF1058_RS18450	59.5716	-1.66585	0.405285	-4.11031	3.95121e-05	0.000262498	WP_005847812.1	oligosaccharide repeat unit polymerase	NA
HMPREF1058_RS18555	867.693	-1.36583	0.326895	-4.17819	2.93837e-05	0.000202427	WP_005847777.1	sodium:solute symporter	NA
HMPREF1058_RS18570	703.261	-1.34986	0.26691	-5.05737	4.25079e-07	5.14373e-06	WP_005846779.1	GNAT family N-acetyltransferase	NA
HMPREF1058_RS18620	3952.93	-2.55454	0.339478	-7.52492	5.27528e-14	3.33236e-12	WP_005847758.1	NigD-like protein	NA
HMPREF1058_RS18625	560.754	-1.48256	0.317621	-4.66769	3.04604e-06	2.81702e-05	WP_005846803.1	response regulator transcription factor	NA
HMPREF1058_RS18630	1668.57	-1.546	0.296365	-5.21653	1.82309e-07	2.45294e-06	WP_005846805.1	HAMP domain-containing histidine kinase	NA
HMPREF1058_RS18640	327.226	-1.24174	0.309909	-4.00678	6.15524e-05	0.000388823	WP_005847753.1	UDP-2,3-diacylglucosamine diphosphatase	NA
HMPREF1058_RS18645	708.278	-1.02744	0.267293	-3.84388	0.000121105	0.000696063	WP_005847751.1	glycosyl transferase	NA
HMPREF1058_RS18710	739.809	-1.10922	0.253587	-4.37413	1.21918e-05	9.17958e-05	WP_005847740.1	VWA domain-containing protein	NA
HMPREF1058_RS18825	4054.59	-1.66212	0.324141	-5.12778	2.93185e-07	3.67298e-06	WP_005846898.1	hypothetical protein	NA
HMPREF1058_RS18830	1377.1	-1.7108	0.31974	-5.35062	8.76539e-08	1.30154e-06	WP_005846900.1	hypothetical protein	NA
HMPREF1058_RS18850	137.395	-1.43096	0.449816	-3.1812	0.00146666	0.00585877	WP_005847708.1	hypothetical protein	NA
HMPREF1058_RS18855	120.405	-1.83019	0.364885	-5.01581	5.28109e-07	6.1701e-06	WP_005847706.1	SH3 beta-barrel fold-containing protein	NA
HMPREF1058_RS18860	54.0361	-2.28386	0.466733	-4.89329	9.91666e-07	1.08704e-05	WP_008656424.1	hypothetical protein	NA
HMPREF1058_RS18865	23.6786	-2.03087	0.569985	-3.56302	0.000366613	0.00181456	WP_005847702.1	hypothetical protein	NA
HMPREF1058_RS18870	81.9517	-1.4799	0.423189	-3.49702	0.000470491	0.00222811	WP_005847700.1	hypothetical protein	NA
HMPREF1058_RS18880	714.766	-1.18352	0.382919	-3.09079	0.00199623	0.007587	WP_005846914.1	ATP-binding protein	NA
HMPREF1058_RS18885	447.238	-1.28397	0.362479	-3.54218	0.000396837	0.00193842	WP_005847696.1	hypothetical protein	NA
HMPREF1058_RS18890	184.418	-1.3194	0.382956	-3.44531	0.000570408	0.00261812	WP_005847694.1	DUF3127 domain-containing protein	NA
HMPREF1058_RS18895	120.587	-1.38202	0.39432	-3.50482	0.000456913	0.00218322	WP_005847689.1	hypothetical protein	NA
HMPREF1058_RS19095	94.4818	-1.43328	0.435901	-3.28808	0.00100873	0.0042966	WP_005847565.1	GNAT family N-acetyltransferase	NA
HMPREF1058_RS19145	290.491	-1.34749	0.416035	-3.23889	0.00119995	0.00493078	WP_032947139.1	phage antirepressor KilAC domain-containing protein	NA
HMPREF1058_RS19155	83.3385	-1.13928	0.429655	-2.65162	0.00801071	0.0244721	WP_005847541.1	DUF2829 domain-containing protein	NA
HMPREF1058_RS19180	1387.72	-1.60356	0.382769	-4.18938	2.79722e-05	0.000194449	WP_005847524.1	hypothetical protein	NA
HMPREF1058_RS19185	892.479	-1.64837	0.350091	-4.70839	2.49686e-06	2.38e-05	WP_005847523.1	hypothetical protein	NA
HMPREF1058_RS19190	2944.7	-1.52763	0.352167	-4.3378	1.43918e-05	0.000106214	WP_005847521.1	hypothetical protein	NA
HMPREF1058_RS19195	153.101	-1.63463	0.38315	-4.2663	1.98742e-05	0.00014314	WP_005847518.1	hypothetical protein	NA
HMPREF1058_RS19200	146.748	-1.43566	0.385065	-3.72836	0.000192727	0.0010276	WP_005847517.1	hypothetical protein	NA
HMPREF1058_RS19205	260.957	-1.59706	0.3444	-4.63723	3.53117e-06	3.22566e-05	WP_005847515.1	hypothetical protein	NA
HMPREF1058_RS19210	172.819	-1.41081	0.386679	-3.64852	0.000263753	0.00135962	WP_005847513.1	hypothetical protein	NA
HMPREF1058_RS19215	218.518	-1.12492	0.371594	-3.02728	0.00246762	0.00899006	WP_005847510.1	hypothetical protein	NA
HMPREF1058_RS19220	172.173	-1.10348	0.371332	-2.9717	0.0029616	0.0104724	WP_005847508.1	tape measure protein	NA
HMPREF1058_RS20200	174.515	-1.23694	0.346468	-3.57013	0.000356799	0.00176834	WP_198286092.1	NUMOD4 domain-containing protein	NA
HMPREF1058_RS20210	40.3802	-1.14869	0.40863	-2.81108	0.00493756	0.0162421	WP_005847810.1	glycosyltransferase	NA
HMPREF1058_RS20440	23.7064	-1.48774	0.505507	-2.94306	0.00324981	0.0113515	WP_005848153.1	hypothetical protein	NA
HMPREF1058_RS20605	28.2785	-1.15332	0.445654	-2.58793	0.00965557	0.028766	WP_004323787.1	hypothetical protein	NA
HMPREF1058_RS20765	13502.9	-2.31741	0.288243	-8.03979	8.99923e-16	7.80003e-14	WP_005850630.1	preprotein translocase subunit SecE	secE
HMPREF1058_RS21005	3266.74	-3.44404	0.344802	-9.98845	1.71237e-23	5.80181e-21	WP_005852040.1	nitrous oxide-stimulated promoter family protein	NA
HMPREF1058_RS21010	3768.18	-3.69575	0.31929	-11.5749	5.52417e-31	4.11772e-28	WP_005852042.1	MGMT family protein	NA
HMPREF1058_RS21050	89.0299	-1.53673	0.352838	-4.35535	1.32854e-05	9.88315e-05	NA	NA	NA
HMPREF1058_RS21070	173.102	-5.40793	0.474185	-11.4047	3.96224e-30	2.46121e-27	WP_080597059.1	potassium-transporting ATPase subunit F	NA
HMPREF1058_RS21075	522.705	-1.02707	0.30603	-3.3561	0.000790486	0.00347422	WP_005841293.1	DUF4295 domain-containing protein	NA
HMPREF1058_RS21355	17.6055	-2.0875	0.701428	-2.97607	0.00291972	0.0103636	WP_229108750.1	hypothetical protein	NA
HMPREF1058_RS21565	614.599	-1.1887	0.340096	-3.4952	0.000473711	0.00224051	WP_005847512.1	hypothetical protein	NA
HMPREF1058_RS21625	312.572	-2.36108	0.384469	-6.14114	8.19317e-10	2.12055e-08	WP_005850567.1	hypothetical protein	NA
HMPREF1058_RS21630	1133.79	-1.27376	0.393255	-3.23903	0.00119936	0.00493078	WP_005851777.1	hypothetical protein	NA
HMPREF1058_RS21635	144.207	-1.00187	0.391644	-2.55812	0.0105239	0.0308353	NA	NA	NA
HMPREF1058_RS21640	7931.57	-1.55245	0.409388	-3.79212	0.000149369	0.000828422	NA	NA	NA
HMPREF1058_RS21660	23.3317	-2.18704	0.593376	-3.68576	0.00022802	0.00120033	WP_032947563.1	hypothetical protein	NA
HMPREF1058_RS21700	537.88	-2.29857	0.458868	-5.00922	5.46511e-07	6.32755e-06	WP_005853041.1	hypothetical protein	NA
HMPREF1058_RS21745	55.7841	-1.50526	0.412271	-3.65115	0.000261071	0.00134766	WP_005845572.1	hypothetical protein	NA
HMPREF1058_RS21770	42.2738	-1.50518	0.513724	-2.92994	0.00339029	0.011776	WP_032939150.1	hypothetical protein	NA
HMPREF1058_RS21875	377.637	-1.40465	0.313879	-4.47514	7.636e-06	6.11798e-05	NA	NA	NA
HMPREF1058_RS21880	517.074	-1.22519	0.273392	-4.48143	7.41441e-06	5.98128e-05	NA	NA	NA
HMPREF1058_RS21925	153.662	-1.20158	0.367905	-3.26601	0.00109075	0.00456765	WP_185157322.1	hypothetical protein	NA
HMPREF1058_RS22060	132.302	-1.00285	0.380291	-2.63705	0.00836297	0.0253611	WP_005853434.1	hypothetical protein	NA

### Sheet: DEGs - Cdiff (MCDI vs CDI) 6h
Gene_id	baseMean	log2FoldChange	lfcSE	stat	pvalue	padj	Old_locus_tag_ID	Protein_ID	Annotation	Gene_name	Description
CDR20291_RS00015	12.2504	2.37035	0.746332	3.176	0.00149321	0.00585667	NA	NA	NA	NA	NA
CDR20291_RS00020	77.4286	1.93546	0.435053	4.44879	8.63566e-06	5.76818e-05	NA	NA	NA	NA	NA
CDR20291_RS00025	205.977	2.2451	0.557573	4.02657	5.65976e-05	0.000310393	NA	NA	NA	NA	NA
CDR20291_RS00075	160.298	2.40986	0.350288	6.87967	5.99927e-12	1.33955e-10	CDR20291_0001	WP_009887719.1	transcription repressor NadR	NA	NA
CDR20291_RS00080	98.7225	2.43068	0.394461	6.16204	7.18127e-10	1.13953e-08	CDR20291_0002	WP_009887722.1	mechanosensitive ion channel	NA	NA
CDR20291_RS00105	224.952	1.59361	0.45238	3.52273	0.000427127	0.00192669	CDR20291_0005	WP_009887749.1	DNA polymerase III subunit gamma/tau	dnaX	NA
CDR20291_RS00360	22.759	3.67323	0.713392	5.14897	2.61918e-07	2.45873e-06	CDR20291_0009	WP_009887782.1	hypothetical protein	NA	NA
CDR20291_RS00365	240.984	1.44384	0.385058	3.74967	0.000177069	0.000873054	CDR20291_0010	WP_003425597.1	pyruvate carboxylase	NA	NA
CDR20291_RS00380	79.491	1.94171	0.568975	3.41264	0.000643375	0.00278945	CDR20291_0013	WP_003421255.1	UvrB/UvrC motif-containing protein	NA	NA
CDR20291_RS00385	136.69	2.98271	0.465914	6.40184	1.53514e-10	2.83956e-09	CDR20291_0014	WP_004453979.1	protein arginine kinase	NA	NA
CDR20291_RS00390	390.216	2.22432	0.337771	6.58529	4.54001e-11	8.87005e-10	CDR20291_0015	WP_003425582.1	ATP-dependent Clp protease ATP-binding subunit	NA	NA
CDR20291_RS00400	63.4368	1.79487	0.524691	3.42081	0.000624344	0.00272203	CDR20291_0017	WP_004453975.1	DNA integrity scanning diadenylate cyclase DisA	disA	NA
CDR20291_RS01335	115.428	2.95281	0.462568	6.38351	1.73071e-10	3.16385e-09	CDR20291_0185	WP_003434504.1	aspartate carbamoyltransferase	pyrB	NA
CDR20291_RS01340	37.4726	3.18764	0.655867	4.86019	1.17274e-06	9.35201e-06	CDR20291_0186	WP_003434506.1	dihydroorotate dehydrogenase electron transfer subunit	NA	NA
CDR20291_RS01345	70.1439	1.99094	0.47182	4.21969	2.44637e-05	0.000147632	CDR20291_0187	WP_003434510.1	dihydroorotate dehydrogenase	NA	NA
CDR20291_RS01380	28.1575	3.37904	0.917623	3.68239	0.00023106	0.00110106	CDR20291_0194	WP_003420907.1	co-chaperone GroES	NA	NA
CDR20291_RS01390	68.3666	3.18668	0.725251	4.39391	1.11332e-05	7.2505e-05	CDR20291_0196	WP_003435015.1	nickel pincer cofactor biosynthesis protein LarB	larB	NA
CDR20291_RS01520	19.9954	2.2615	0.608142	3.7187	0.000200252	0.000968251	CDR20291_0221	WP_009888045.1	phosphoribosylamine--glycine ligase	purD	NA
CDR20291_RS01575	77.198	2.69855	0.919015	2.93635	0.003321	0.0116777	CDR20291_0232	WP_009892584.1	flagellar hook-associated protein FlgK	flgK	NA
CDR20291_RS01595	10.4126	3.10292	1.05957	2.92848	0.00340628	0.0119239	CDR20291_0236	WP_009888058.1	flagellar export chaperone FliS	fliS	NA
CDR20291_RS01655	34.6992	2.33411	0.605042	3.85776	0.000114431	0.000595191	CDR20291_0247	WP_009888068.1	DegT/DnrJ/EryC1/StrS family aminotransferase	NA	NA
CDR20291_RS01660	32.7828	2.54497	0.996259	2.55452	0.0106333	0.0321468	CDR20291_0248	WP_009888069.1	flagellar basal body rod protein FlgB	flgB	NA
CDR20291_RS01665	26.2826	2.7821	1.00329	2.77299	0.00555435	0.0182192	CDR20291_0249	WP_003425244.1	flagellar basal body rod protein FlgC	flgC	NA
CDR20291_RS01675	30.6119	2.80745	0.942167	2.97978	0.0028846	0.0103528	CDR20291_0251	WP_009888071.1	flagellar basal-body MS-ring/collar protein FliF	fliF	The Type III (Virulence-related) Secretory Pathway (IIISP) Family ATP-Dependent - transporter family. FliF, Flagellar biosynthesis/type III secretory pathway lipoprotein [Cell motility and secretion / Intracellular trafficking and secretion]
CDR20291_RS01835	16.9003	1.77764	0.730622	2.43306	0.014972	0.0426525	CDR20291_0282	WP_003435954.1	helix-turn-helix domain-containing protein	NA	NA
CDR20291_RS01850	158.108	2.14278	0.384204	5.5772	2.4442e-08	2.99631e-07	CDR20291_0285	WP_009888126.1	phosphatase	NA	NA
CDR20291_RS01905	10.4614	1.91163	0.732374	2.61018	0.00904935	0.0277881	CDR20291_0295	WP_009888142.1	helix-turn-helix transcriptional regulator	NA	NA
CDR20291_RS02030	10.4277	4.82845	0.971451	4.97035	6.68335e-07	5.66183e-06	CDR20291_0317	WP_003437587.1	metalloregulator ArsR/SmtB family transcription factor	NA	NA
CDR20291_RS02035	107.949	2.66571	0.700855	3.80351	0.000142663	0.000722794	CDR20291_0318	WP_009888174.1	heavy metal translocating P-type ATPase	NA	NA
CDR20291_RS02120	175.349	1.1785	0.353728	3.33167	0.00086328	0.00359336	CDR20291_0333	WP_009888186.1	DUF3553 domain-containing protein	NA	NA
CDR20291_RS02260	16.05	1.68319	0.612048	2.7501	0.00595777	0.0193597	CDR20291_0359	WP_009892612.1	beta-glucoside-specific PTS transporter subunit IIABC	NA	NA
CDR20291_RS02340	23.6391	1.94431	0.633936	3.06704	0.00216188	0.0081129	CDR20291_0375	WP_009888230.1	DUF1904 domain-containing protein	NA	NA
CDR20291_RS02355	22.4106	1.77627	0.580997	3.05727	0.00223361	0.00831221	NA	NA	NA	NA	NA
CDR20291_RS02385	26.4597	3.17436	0.596914	5.31795	1.04943e-07	1.11204e-06	CDR20291_0382	WP_009892621.1	IS3 family transposase	NA	NA
CDR20291_RS02390	72.4054	2.79809	0.477158	5.86407	4.51652e-09	6.21967e-08	CDR20291_0383	WP_009892623.1	helix-turn-helix domain-containing protein	NA	NA
CDR20291_RS02680	45.6525	3.16388	1.14943	2.75257	0.00591304	0.0192343	CDR20291_0439	WP_009888322.1	HAMP domain-containing sensor histidine kinase	NA	NA
CDR20291_RS02715	39.936	1.4023	0.572091	2.45119	0.0142387	0.0410231	CDR20291_0446	WP_003439079.1	DUF4118 domain-containing protein	NA	NA
CDR20291_RS03030	29.1978	2.44264	0.588703	4.14918	3.33664e-05	0.000195691	CDR20291_0505	WP_009888369.1	MFS transporter	NA	NA
CDR20291_RS03035	33.3167	3.50558	0.729133	4.80787	1.52549e-06	1.19217e-05	CDR20291_0506	WP_009888370.1	TetR/AcrR family transcriptional regulator	NA	NA
CDR20291_RS03290	7.9807	2.49225	0.855093	2.91459	0.00356156	0.0123842	CDR20291_0554	WP_009888420.1	PadR family transcriptional regulator	NA	NA
CDR20291_RS03300	19.3853	2.27144	0.621807	3.65296	0.000259235	0.00122412	CDR20291_0555	WP_009892706.1	DNA alkylation repair protein	NA	NA
CDR20291_RS03595	360.808	2.83226	0.561496	5.04413	4.55594e-07	4.00623e-06	CDR20291_0611	WP_011860916.1	translation initiation factor IF-3	infC	NA
CDR20291_RS03725	180.675	1.64226	0.366326	4.48306	7.35786e-06	4.96775e-05	CDR20291_0635	WP_009892760.1	endonuclease MutS2	NA	NA
CDR20291_RS03795	39.621	1.56144	0.561274	2.78196	0.00540321	0.0178169	CDR20291_0648	WP_003436912.1	methylenetetrahydrofolate reductase C-terminal domain-containing protein	NA	NA
CDR20291_RS03800	36.499	1.80277	0.70711	2.54949	0.0107879	0.0325826	CDR20291_0649	WP_003432262.1	methylenetetrahydrofolate reductase	NA	NA
CDR20291_RS03805	30.9994	1.98085	0.584907	3.38661	0.00070763	0.0030178	CDR20291_0650	WP_003418341.1	dihydrolipoyl dehydrogenase	lpdA	NA
CDR20291_RS03820	41.8677	1.51584	0.539468	2.80988	0.00495603	0.0165342	CDR20291_0653	WP_003436924.1	acetyl-CoA decarbonylase/synthase complex subunit gamma	acsC	NA
CDR20291_RS03840	12.4789	2.28	0.760438	2.99827	0.00271517	0.00984642	CDR20291_0657	WP_009888540.1	corrinoid activation/regeneration protein AcsV	acsV	NA
CDR20291_RS03960	44.5985	1.37016	0.563898	2.42981	0.0151069	0.04297	CDR20291_0681	WP_009888559.1	cysteine desulfurase family protein	NA	NA
CDR20291_RS04325	145.297	1.57318	0.490024	3.21042	0.00132542	0.00527133	CDR20291_0755	WP_003418513.1	rubrerythrin family protein	NA	NA
CDR20291_RS04330	85.0994	1.52072	0.512698	2.96611	0.00301592	0.0107012	CDR20291_0756	WP_009888638.1	transcriptional repressor	NA	NA
CDR20291_RS04335	160.837	1.09727	0.417167	2.63028	0.00853147	0.0264315	CDR20291_0757	WP_009888640.1	desulfoferrodoxin family protein	NA	NA
CDR20291_RS04340	125.307	3.00115	0.542747	5.52956	3.21037e-08	3.83039e-07	CDR20291_0758	WP_009888641.1	glutamate synthase-related protein	NA	NA
CDR20291_RS04410	15.5071	1.67186	0.67706	2.46929	0.0135381	0.0394411	CDR20291_0772	WP_009888652.1	hypothetical protein	NA	NA
CDR20291_RS04850	13.0082	2.77221	0.736977	3.7616	0.000168832	0.000837729	CDR20291_0856	WP_003437062.1	fumarate hydratase	NA	NA
CDR20291_RS04920	7.31544	2.67129	0.829106	3.2219	0.00127345	0.00509056	CDR20291_0870	WP_009888772.1	HAMP domain-containing sensor histidine kinase	NA	NA
CDR20291_RS04925	50.7092	1.50776	0.633369	2.38054	0.0172872	0.0485098	CDR20291_0871	WP_012816076.1	sensor domain-containing diguanylate cyclase	NA	NA
CDR20291_RS05000	10.7415	3.83228	0.79952	4.79323	1.64115e-06	1.27618e-05	CDR20291_0886	WP_009888787.1	glycosyltransferase	NA	NA
CDR20291_RS05005	13.7943	2.57859	0.643801	4.00526	6.19506e-05	0.000336211	CDR20291_0887	WP_009892868.1	cellulose biosynthesis cyclic di-GMP-binding regulatory protein BcsB	NA	NA
CDR20291_RS05015	13.4627	2.80153	0.823828	3.40062	0.000672321	0.00289886	CDR20291_0889	WP_009888791.1	UDP-N-acetylglucosamine 2-epimerase (non-hydrolyzing)	wecB	NA
CDR20291_RS05020	11.4842	2.18657	0.70568	3.09853	0.00194486	0.00736925	CDR20291_0890	WP_009888794.1	glucosaminidase domain-containing protein	NA	NA
CDR20291_RS05045	426.344	1.32325	0.272451	4.85685	1.19268e-06	9.47789e-06	CDR20291_0891	WP_021401204.1	N-acetylmuramoyl-L-alanine amidase	NA	NA
CDR20291_RS05070	46.8216	2.52095	0.529885	4.75755	1.95959e-06	1.50508e-05	CDR20291_0896	WP_009892873.1	helicase-exonuclease AddAB subunit AddB	addB	NA
CDR20291_RS05075	53.7109	2.45053	0.554833	4.41671	1.00216e-05	6.65131e-05	CDR20291_0897	WP_009892874.1	helicase-exonuclease AddAB subunit AddA	addA	NA
CDR20291_RS05080	16.5903	2.17505	0.675284	3.22095	0.00127769	0.00510095	CDR20291_0898	WP_009888859.1	exonuclease SbcCD subunit D	NA	NA
CDR20291_RS05085	23.9923	1.95669	0.70393	2.77967	0.00544141	0.017924	CDR20291_0899	WP_009888860.1	AAA family ATPase	NA	NA
CDR20291_RS05225	34.0028	1.83236	0.570711	3.21067	0.00132427	0.00527133	CDR20291_0926	WP_009888873.1	exosporium morphogenetic protein CdeC	cdeC	NA
CDR20291_RS05390	35.3002	2.02384	0.590576	3.42689	0.000610538	0.00267303	NA	NA	NA	NA	NA
CDR20291_RS05400	98.6517	3.26546	0.552226	5.91326	3.35406e-09	4.72288e-08	CDR20291_0959	WP_012816091.1	IS200/IS605 family element RNA-guided endonuclease TnpB	tnpB	NA
CDR20291_RS05505	335.3	1.01588	0.383641	2.64799	0.00809713	0.025337	CDR20291_0980	WP_003428485.1	Maf family protein	NA	NA
CDR20291_RS05510	389.99	1.32087	0.351146	3.76161	0.000168825	0.000837729	CDR20291_0981	WP_009888913.1	DNA repair protein RadC	radC	NA
CDR20291_RS05520	218.848	2.29671	0.469183	4.89512	9.82451e-07	7.977e-06	CDR20291_0983	WP_009892910.1	rod shape-determining protein MreC	mreC	NA
CDR20291_RS05525	43.3027	1.74143	0.644245	2.70305	0.00687055	0.021938	CDR20291_0984	WP_003438053.1	rod shape-determining protein MreD	mreD	NA
CDR20291_RS05530	873.33	2.21561	0.427508	5.18261	2.18802e-07	2.10454e-06	CDR20291_0985	WP_009888914.1	penicillin-binding transpeptidase domain-containing protein	NA	NA
CDR20291_RS05535	249.699	1.14954	0.458231	2.50864	0.0121196	0.0359791	CDR20291_0986	WP_009888915.1	septum site-determining protein MinC	NA	NA
CDR20291_RS05620	22.9815	2.00661	0.58697	3.41858	0.000629478	0.00273678	CDR20291_1003	WP_003438080.1	homoserine dehydrogenase	NA	NA
CDR20291_RS05640	404.448	8.58233	0.445398	19.2689	9.79828e-83	3.06294e-79	CDR20291_1007	WP_003438088.1	nickel-dependent lactate racemase	larA	NA
CDR20291_RS05645	169.767	8.04573	0.44154	18.222	3.45603e-74	5.40178e-71	CDR20291_1008	WP_003438090.1	electron transfer flavoprotein subunit beta/FixA family protein	NA	NA
CDR20291_RS05650	536.482	5.42684	0.528047	10.2772	8.92822e-25	8.72175e-23	CDR20291_1009	WP_003438092.1	FAD-binding protein	NA	NA
CDR20291_RS05655	510.705	5.53454	0.454174	12.1859	3.69331e-34	1.28281e-31	CDR20291_1010	WP_003438093.1	FAD-binding oxidoreductase	NA	NA
CDR20291_RS05685	253.743	1.2528	0.478568	2.61781	0.00884956	0.0273087	CDR20291_1016	WP_003428446.1	phosphate acyltransferase PlsX	plsX	NA
CDR20291_RS05720	30.9798	2.63207	0.638052	4.12517	3.70468e-05	0.000213275	CDR20291_1023	WP_009892922.1	GGDEF domain-containing protein	NA
CDR20291_RS05725	54.7572	2.13014	0.577699	3.68729	0.000226659	0.00108173	CDR20291_1024	WP_009892923.1	sigma 54-interacting transcriptional regulator	NA	NA
CDR20291_RS05940	21.2238	2.55825	0.624009	4.0997	4.13694e-05	0.000234702	CDR20291_1067	WP_003438168.1	penicillin-binding protein 2	NA	NA
CDR20291_RS05965	15.7581	2.1399	0.631462	3.38881	0.000701975	0.00299778	CDR20291_1071	WP_009888992.1	helix-turn-helix domain-containing protein	NA	NA
CDR20291_RS06150	321.662	1.88729	0.361463	5.22124	1.77728e-07	1.76374e-06	CDR20291_1105	WP_009889044.1	CarD family transcriptional regulator	NA	NA
CDR20291_RS06280	3.83408	3.19936	1.13758	2.81242	0.00491708	0.0164569	CDR20291_1131	WP_003428267.1	D-alanyl-D-alanine carboxypeptidase family protein	NA	NA
CDR20291_RS06360	13.3011	2.07515	0.726836	2.85505	0.00430302	0.0146502	CDR20291_1147	WP_003438303.1	ribosome maturation factor RimP	NA	NA
CDR20291_RS06445	242.449	2.29506	0.385451	5.95423	2.61301e-09	3.72981e-08	CDR20291_1165	WP_009889104.1	DNA translocase FtsK	NA	NA
CDR20291_RS06450	60.1769	1.70628	0.424658	4.018	5.86945e-05	0.000320208	CDR20291_1166	WP_009889105.1	tRNA 2-selenouridine(34) synthase MnmH	mnmH	NA
CDR20291_RS06465	71.014	1.98468	0.505701	3.92461	8.68717e-05	0.000462625	CDR20291_1169	WP_003428218.1	recombinase RecA	recA	NA
CDR20291_RS06615	9.6263	2.51051	0.837169	2.9988	0.00271043	0.00984642	CDR20291_1201	WP_003428186.1	hypothetical protein	NA	NA
CDR20291_RS06640	70.1784	2.48083	0.580604	4.27285	1.92988e-05	0.000119139	CDR20291_1206	WP_009889137.1	phage tail sheath subtilisin-like domain-containing protein	NA	NA
CDR20291_RS06645	12.8262	2.48815	0.745958	3.33551	0.000851423	0.00355347	CDR20291_1207	WP_003419646.1	phage tail tube protein	NA	NA
CDR20291_RS06650	22.0748	2.45661	0.568006	4.32498	1.52544e-05	9.53707e-05	CDR20291_1208	WP_009889139.1	phage portal protein	NA	NA
CDR20291_RS06660	78.3953	3.27852	0.473681	6.92136	4.47313e-12	1.02816e-10	CDR20291_1210	WP_009889141.1	hypothetical protein	NA	NA
CDR20291_RS06665	28.4528	3.95649	0.777557	5.08836	3.61168e-07	3.31089e-06	CDR20291_1211	WP_009889143.1	hypothetical protein	NA	NA
CDR20291_RS06670	38.4868	3.73923	0.628475	5.94969	2.68651e-09	3.81729e-08	CDR20291_1212	WP_009889145.1	NlpC/P60 family protein	NA	NA
CDR20291_RS06675	4.38655	3.64792	1.01813	3.58296	0.000339727	0.00156266	CDR20291_1213	WP_003438447.1	DUF2577 domain-containing protein	NA	NA
CDR20291_RS06680	6.38137	3.78309	0.980897	3.85677	0.000114897	0.000596626	CDR20291_1214	WP_003428161.1	DUF2634 domain-containing protein	NA	NA
CDR20291_RS06685	16.6072	4.03271	0.799529	5.04386	4.56243e-07	4.00623e-06	CDR20291_1215	WP_009889148.1	baseplate J/gp47 family protein	NA	NA
CDR20291_RS06695	14.3832	3.27265	0.693273	4.72058	2.35174e-06	1.78003e-05	CDR20291_1217	WP_009889153.1	phage tail protein	NA	NA
CDR20291_RS06700	173.955	3.43228	0.325331	10.5501	5.07376e-26	5.87429e-24	CDR20291_1218	WP_009892995.1	chromosome condensation regulator	NA	NA
CDR20291_RS06740	44.3831	3.01354	0.603339	4.99478	5.89037e-07	5.05074e-06	CDR20291_1226	WP_225532660.1	MDR family MFS transporter	NA	NA
CDR20291_RS06935	113.941	3.30888	0.502774	6.58125	4.66515e-11	9.05793e-10	CDR20291_1265	WP_009893043.1	MATE family efflux transporter	NA	NA
CDR20291_RS07015	13.3712	1.63305	0.658833	2.4787	0.0131861	0.0385232	CDR20291_1280	WP_009893051.1	helicase C-terminal domain-containing protein	NA	NA
CDR20291_RS07080	22.2606	1.83378	0.636242	2.88221	0.00394902	0.0135506	CDR20291_1293	WP_009893057.1	polysaccharide deacetylase family protein	NA	NA
CDR20291_RS07250	4.76174	3.37091	1.13356	2.97372	0.00294211	0.0104869	CDR20291_1326	WP_003419939.1	FeoA family protein	NA	NA
CDR20291_RS07315	16.6734	3.46406	0.707275	4.89775	9.69395e-07	7.89148e-06	CDR20291_1339	WP_009889322.1	methionine ABC transporter ATP-binding protein	NA	NA
CDR20291_RS07320	20.857	2.88506	0.628946	4.58714	4.49359e-06	3.19249e-05	CDR20291_1340	WP_003434110.1	ABC transporter permease	NA	NA
CDR20291_RS07325	38.5424	1.70948	0.503406	3.39582	0.00068424	0.0029381	CDR20291_1341	WP_003434107.1	MetQ/NlpA family ABC transporter substrate-binding protein	NA	NA
CDR20291_RS07430	71.4264	2.8701	0.567196	5.06016	4.18909e-07	3.75218e-06	CDR20291_1361	WP_009889351.1	pantoate--beta-alanine ligase	panC	NA
CDR20291_RS07435	54.8167	3.61886	0.648348	5.58167	2.38223e-08	2.93183e-07	CDR20291_1362	WP_009889352.1	3-methyl-2-oxobutanoate hydroxymethyltransferase	panB	NA
CDR20291_RS07440	30.6686	3.43016	0.583942	5.87415	4.25025e-09	5.87888e-08	CDR20291_1363	WP_009893096.1	DUF2520 domain-containing protein	NA	NA
CDR20291_RS07580	426.491	1.61374	0.337107	4.78703	1.69272e-06	1.31301e-05	CDR20291_1390	WP_003436703.1	MATE family efflux transporter	NA	NA
CDR20291_RS07585	332.607	1.3563	0.500897	2.70775	0.00677408	0.0216965	CDR20291_1391	WP_003429766.1	Fic family protein	NA	NA
CDR20291_RS07630	4.85708	3.16651	1.16921	2.70826	0.00676379	0.0216965	CDR20291_1399	WP_009889402.1	imidazoleglycerol-phosphate dehydratase HisB	hisB	NA
CDR20291_RS07635	4.71124	3.16995	1.01554	3.12143	0.00179974	0.00690305	CDR20291_1400	WP_009889404.1	imidazole glycerol phosphate synthase subunit HisH	hisH	NA
CDR20291_RS07660	256.585	4.80471	0.596974	8.04844	8.38549e-16	2.97875e-14	CDR20291_1405	WP_003436667.1	polysaccharide deacetylase family protein	NA	NA
CDR20291_RS07665	284.122	4.68637	0.613357	7.64054	2.16319e-14	6.76214e-13	CDR20291_1406	WP_009893120.1	peptidylprolyl isomerase	NA	NA
CDR20291_RS07670	58.8157	5.39577	0.645566	8.3582	6.36807e-17	2.55213e-15	CDR20291_1407	WP_003436663.1	sigma-70 family RNA polymerase sigma factor	NA	NA
CDR20291_RS07675	91.9917	4.35013	0.668732	6.50505	7.76672e-11	1.47951e-09	CDR20291_1408	WP_009889418.1	anti-sigma-V factor rsiV	NA	NA
CDR20291_RS07680	109.298	4.73506	0.56929	8.31748	8.98515e-17	3.51095e-15	CDR20291_1409	WP_009889420.1	DUF3298 domain-containing protein	NA	NA
CDR20291_RS07685	89.4577	4.0093	0.551252	7.27308	3.51374e-13	9.15328e-12	CDR20291_1410	WP_009889422.1	XdhC/CoxI family protein	NA	NA
CDR20291_RS07745	15.2287	4.25202	0.78677	5.4044	6.50249e-08	7.25957e-07	CDR20291_1419	WP_009888810.1	phage antirepressor	NA	NA
CDR20291_RS07750	8.60424	5.08442	1.0391	4.89312	9.92504e-07	8.03774e-06	NA	NA	NA	NA	NA
CDR20291_RS07765	7.20528	7.35764	1.33554	5.5091	3.60674e-08	4.25459e-07	NA	NA	NA	NA	NA
CDR20291_RS07775	2.64253	3.47122	1.38055	2.51438	0.0119243	0.035568	CDR20291_1420	WP_003433513.1	hypothetical protein	NA	NA
CDR20291_RS07780	27.8463	6.04532	0.707743	8.54168	1.32283e-17	5.7433e-16	CDR20291_1421	WP_009888818.1	DUF2800 domain-containing protein	NA	NA
CDR20291_RS07785	3.06763	5.47724	1.43951	3.80495	0.000141835	0.000719767	NA	NA	NA	NA	NA
CDR20291_RS07795	5.04412	3.64773	1.32103	2.76126	0.00575782	0.0187875	CDR20291_1423	WP_003433516.1	DUF2815 family protein	NA	NA
CDR20291_RS07800	48.2256	4.90674	0.499258	9.82806	8.5246e-23	7.0126e-21	CDR20291_1424	WP_009888821.1	DNA polymerase	NA	NA
CDR20291_RS07805	16.3736	4.50938	1.2034	3.74721	0.000178812	0.000878876	CDR20291_1425	WP_009888822.1	virulence-associated E family protein	NA	NA
CDR20291_RS07810	2.24311	6.83033	2.48903	2.74417	0.00606633	0.0196308	NA	NA	NA	NA	NA
CDR20291_RS07815	5.02551	3.69963	1.23033	3.00701	0.00263827	0.00963462	CDR20291_1426	WP_009888823.1	DEAD/DEAH box helicase	NA	NA
CDR20291_RS07845	5.78674	2.99627	0.955241	3.13666	0.00170883	0.00658667	CDR20291_1431	WP_009888829.1	phage terminase small subunit	terS	NA
CDR20291_RS07855	7.4001	2.21621	0.88051	2.51696	0.0118371	0.0353446	CDR20291_1433	WP_009888831.1	phage portal protein	NA	NA
CDR20291_RS07870	6.73518	2.80327	0.924842	3.03108	0.00243683	0.00897236	CDR20291_1435	WP_009888833.1	phage scaffolding protein	NA	NA
CDR20291_RS07880	3.66274	3.72097	1.09399	3.40129	0.000670677	0.00289577	NA	NA	NA	NA	NA
CDR20291_RS07995	7.50144	3.07773	0.809302	3.80294	0.000142989	0.000723274	CDR20291_1456	WP_009888853.1	phage tail protein	NA	NA
CDR20291_RS08005	21.323	3.6694	1.42881	2.56815	0.0102242	0.0309999	CDR20291_1458	WP_009889429.1	hypothetical protein	NA	NA
CDR20291_RS08145	27.8335	3.45153	0.553804	6.2324	4.5935e-10	7.67876e-09	CDR20291_1482	WP_009889473.1	ROK family protein	NA	NA
CDR20291_RS08150	16.7136	4.27579	0.843309	5.07025	3.97298e-07	3.61033e-06	CDR20291_1483	WP_009889474.1	BadF/BadG/BcrA/BcrD ATPase family protein	NA	NA
CDR20291_RS08155	8.51605	4.18677	0.85739	4.88315	1.04403e-06	8.41416e-06	CDR20291_1484	WP_009889475.1	hypothetical protein	NA	NA
CDR20291_RS08160	13.8757	3.43953	0.764516	4.49897	6.82849e-06	4.66067e-05	CDR20291_1485	WP_009889476.1	sugar ABC transporter ATP-binding protein	NA	NA
CDR20291_RS08165	8.31625	2.81842	0.992656	2.83927	0.0045217	0.0153106	CDR20291_1486	WP_009889477.1	ABC transporter permease	NA	NA
CDR20291_RS08230	39.7984	3.31547	0.532714	6.22373	4.8546e-10	8.02936e-09	CDR20291_1497	WP_003436492.1	bifunctional hydroxymethylpyrimidine kinase/phosphomethylpyrimidine kinase	thiD	NA
CDR20291_RS08235	39.2058	4.23406	0.719375	5.88576	3.9624e-09	5.55446e-08	CDR20291_1498	WP_009889496.1	hydroxyethylthiazole kinase	thiM	NA
CDR20291_RS08240	14.763	3.29888	0.725909	4.54449	5.50693e-06	3.83231e-05	CDR20291_1499	WP_009889497.1	thiamine phosphate synthase	thiE	NA
CDR20291_RS08395	14.551	1.79263	0.715405	2.50576	0.012219	0.0361367	CDR20291_1530	WP_009889538.1	asparagine synthase (glutamine-hydrolyzing)	asnB	NA
CDR20291_RS08585	3.27353	3.71341	1.32134	2.81033	0.00494902	0.0165285	CDR20291_1565	WP_009893219.1	membrane protein	NA	NA
CDR20291_RS08595	2.33963	3.51311	1.2488	2.81319	0.00490533	0.0164352	CDR20291_1567	WP_009889564.1	ABC transporter permease	NA	NA
CDR20291_RS08730	17.3259	2.14393	0.812855	2.63753	0.00835121	0.025976	CDR20291_1595	WP_009889589.1	6,7-dimethyl-8-ribityllumazine synthase	ribE	NA
CDR20291_RS08735	53.9326	3.45565	0.773236	4.46908	7.85577e-06	5.29249e-05	CDR20291_1596	WP_009889591.1	bifunctional 3,4-dihydroxy-2-butanone-4-phosphate synthase/GTP cyclohydrolase II	NA	NA
CDR20291_RS08740	32.7877	3.83829	0.872462	4.39938	1.08559e-05	7.09951e-05	CDR20291_1597	WP_009889593.1	riboflavin synthase	NA	ribB Riboflavin synthase alpha chain (Flavodoxin, iron metabolism and metal transport)
CDR20291_RS08745	135.655	2.52149	0.749363	3.36484	0.000765883	0.00323972	CDR20291_1598	WP_009889631.1	bifunctional diaminohydroxyphosphoribosylaminopyrimidine deaminase/5-amino-6-(5-phosphoribosylamino)uracil reductase RibD	ribD	NA
CDR20291_RS08755	121.759	4.80577	0.421229	11.4089	3.77266e-30	6.55186e-28	CDR20291_1600	WP_009889633.1	phosphomethylpyrimidine synthase ThiC	thiC	NA
CDR20291_RS08765	10.5494	2.64524	0.878382	3.01149	0.00259971	0.00951605	CDR20291_1602	WP_012816169.1	thiamine biosynthesis protein ThiF	thiF	NA
CDR20291_RS08770	5.4797	5.7374	1.24096	4.62335	3.77588e-06	2.75138e-05	CDR20291_1603	WP_009889636.1	thiazole synthase	NA	NA
CDR20291_RS08775	3.69767	3.24485	1.04655	3.10051	0.00193189	0.007329	CDR20291_1604	WP_009893245.1	2-iminoacetate synthase ThiH	thiH	NA
CDR20291_RS09005	298.614	3.88356	0.48697	7.97495	1.52446e-15	5.35445e-14	CDR20291_1646	WP_009893274.1	TetR/AcrR family transcriptional regulator	NA	NA
CDR20291_RS09010	327.291	6.50296	0.526387	12.354	4.63737e-35	2.41607e-32	CDR20291_1647	WP_009889705.1	ABC transporter ATP-binding protein	NA	NA
CDR20291_RS09015	96.1086	6.27515	0.680386	9.22293	2.89097e-20	1.70512e-18	CDR20291_1648	WP_009889707.1	hypothetical protein	NA	NA
CDR20291_RS09020	78.4018	5.45399	0.463307	11.7719	5.4501e-32	1.41975e-29	CDR20291_1649	WP_009889708.1	hypothetical protein	NA	NA
CDR20291_RS09025	63.9774	5.95992	0.717809	8.30293	1.01572e-16	3.91993e-15	CDR20291_1650	WP_003423694.1	helix-turn-helix transcriptional regulator	NA	NA
CDR20291_RS09030	46.8595	5.07896	0.885238	5.7374	9.61428e-09	1.2575e-07	CDR20291_1651	WP_003423696.1	peptide deformylase	def	NA
CDR20291_RS09035	9.2981	6.69591	1.02324	6.54384	5.99571e-11	1.14985e-09	CDR20291_1652	WP_004454381.1	pyrimidine dimer DNA glycosylase/endonuclease V	NA	NA
CDR20291_RS09040	160.247	4.40625	0.677444	6.50423	7.80932e-11	1.47951e-09	CDR20291_1653	WP_009893277.1	radical SAM protein	NA	NA
CDR20291_RS09085	45.441	3.29291	0.671563	4.90336	9.42107e-07	7.68936e-06	CDR20291_1662	WP_009889722.1	type I glyceraldehyde-3-phosphate dehydrogenase	gap	NA
CDR20291_RS09155	108.309	2.94076	0.513119	5.73115	9.97547e-09	1.2993e-07	CDR20291_1676	WP_009893290.1	hypothetical protein	NA	NA
CDR20291_RS09160	76.0121	2.83322	0.535782	5.288	1.2366e-07	1.28854e-06	CDR20291_1677	WP_009889742.1	response regulator transcription factor	NA	NA
CDR20291_RS09165	61.2078	1.9559	0.682048	2.86768	0.00413497	0.0140959	CDR20291_1678	WP_003430278.1	HAMP domain-containing sensor histidine kinase	NA	NA
CDR20291_RS09230	362.347	5.51461	0.576736	9.56176	1.1577e-21	8.82676e-20	CDR20291_1691	WP_009889754.1	nitrate/sulfite reductase	NA	NA
CDR20291_RS09235	1088.96	4.61484	0.509416	9.05907	1.31566e-19	6.97075e-18	CDR20291_1692	WP_003439500.1	FAD-dependent oxidoreductase	NA	NA
CDR20291_RS09380	105.131	1.28575	0.497607	2.58387	0.00976984	0.0297956	CDR20291_1719	WP_003439438.1	O-acetylhomoserine aminocarboxypropyltransferase/cysteine synthase	NA	NA
CDR20291_RS09700	5.02898	2.51936	0.96277	2.61678	0.00887627	0.0273641	CDR20291_1773	WP_002604474.1	sigma-70 family RNA polymerase sigma factor	NA	NA
CDR20291_RS09820	506.313	2.08981	0.465288	4.49144	7.07429e-06	4.79701e-05	CDR20291_1789	WP_009893980.1	CD0415/CD1112 family protein	NA	NA
CDR20291_RS09825	50.9746	2.25898	0.631874	3.57505	0.000350155	0.00160156	NA	NA	NA	NA	NA
CDR20291_RS09830	18.7454	4.84969	0.773585	6.2691	3.63135e-10	6.23715e-09	NA	NA	NA	NA	NA
CDR20291_RS09835	172.045	5.34282	0.485279	11.0098	3.42813e-28	4.46514e-26	CDR20291_1790	WP_009888261.1	ATP-binding protein	NA	NA
CDR20291_RS09840	107.221	6.54565	0.535325	12.2274	2.21829e-34	8.66796e-32	CDR20291_1791	WP_009888262.1	CHAP domain-containing protein	NA	NA
CDR20291_RS09850	1.58791	4.96891	1.74057	2.85476	0.00430695	0.0146502	CDR20291_1792	WP_009893977.1	DUF4366 domain-containing protein	NA	NA
CDR20291_RS09960	161.011	1.4886	0.433227	3.43607	0.000590217	0.00259496	CDR20291_1739	WP_059109838.1	recombinase family protein	NA	NA
CDR20291_RS10085	2.13117	5.07525	1.52614	3.32554	0.00088248	0.00365867	CDR20291_1838	WP_009889875.1	acetaldehyde dehydrogenase (acetylating)	NA	NA
CDR20291_RS10215	163.73	1.50153	0.513095	2.92641	0.00342895	0.0119898	CDR20291_1862	WP_003428740.1	acetyl-CoA carboxylase biotin carboxyl carrier protein	accB	NA
CDR20291_RS10295	23.0794	1.76103	0.604174	2.91477	0.00355949	0.0123842	CDR20291_1877	WP_009893350.1	FtsX-like permease family protein	NA	NA
CDR20291_RS10300	11.4432	2.19758	0.782971	2.80672	0.00500491	0.016644	CDR20291_1878	WP_003435313.1	ABC transporter ATP-binding protein	NA	NA
CDR20291_RS10305	8.57921	2.07841	0.753379	2.75878	0.00580172	0.0188918	CDR20291_1879	WP_009893352.1	HAMP domain-containing sensor histidine kinase	NA	NA
CDR20291_RS10320	5.41289	3.0078	1.20441	2.49732	0.0125138	0.0368294	CDR20291_1882	WP_009889929.1	response regulator transcription factor	NA	NA
CDR20291_RS10325	10.4808	2.79678	0.790612	3.53749	0.000403952	0.00183273	CDR20291_1883	WP_009893355.1	HAMP domain-containing sensor histidine kinase	NA	NA
CDR20291_RS10425	104.23	1.07543	0.379684	2.83243	0.00461951	0.0155946	CDR20291_1903	WP_009893372.1	ABC transporter permease	NA	NA
CDR20291_RS10505	5.27555	3.20559	1.13397	2.82687	0.0047005	0.0158168	CDR20291_1915	WP_003431034.1	cold-shock protein	NA	NA
CDR20291_RS10625	337.043	3.16286	0.337453	9.37274	7.06742e-21	4.50872e-19	CDR20291_1933	WP_009889995.1	ATP-dependent chaperone ClpB	clpB	NA
CDR20291_RS10630	15.0904	2.96144	0.716151	4.13522	3.54614e-05	0.000205282	CDR20291_1934	WP_003435191.1	hypothetical protein	NA	NA
CDR20291_RS10635	68.2443	3.4626	0.753884	4.59301	4.36907e-06	3.12347e-05	CDR20291_1935	WP_009889997.1	replication/maintenance protein RepL	NA	NA
CDR20291_RS10770	62.328	1.35647	0.514085	2.63861	0.00832475	0.0259453	CDR20291_1961	WP_003424287.1	aspartate kinase	NA	NA
CDR20291_RS11065	4.4832	3.41482	1.09705	3.11272	0.00185369	0.00705802	CDR20291_2019	WP_009890241.1	hypothetical protein	NA	NA
CDR20291_RS11080	39.0763	1.92505	0.527187	3.65155	0.000260667	0.00122551	CDR20291_2022	WP_009890244.1	heavy metal translocating P-type ATPase	NA	NA
CDR20291_RS11175	111.004	1.21172	0.469978	2.57826	0.00992995	0.0302504	CDR20291_2037	WP_009890272.1	1-deoxy-D-xylulose-5-phosphate reductoisomerase	NA	NA
CDR20291_RS11180	32.7144	2.81306	0.588629	4.779	1.76171e-06	1.36315e-05	CDR20291_2038	WP_009890274.1	helix-turn-helix domain-containing protein	NA	NA
CDR20291_RS11190	37.9632	1.88299	0.526733	3.57484	0.000350437	0.00160156	CDR20291_2040	WP_009893475.1	bifunctional diguanylate cyclase/phosphodiesterase	NA	putative signaling protein
CDR20291_RS11240	2.3568	4.97624	2.00093	2.48696	0.0128839	0.0377815	CDR20291_2050	WP_009890288.1	helix-turn-helix domain-containing protein	NA	NA
CDR20291_RS11455	2.27263	3.87465	1.34423	2.88243	0.00394618	0.0135506	CDR20291_2091	WP_009890363.1	DUF3794 domain-containing protein	NA	NA
CDR20291_RS11920	11.4298	1.93664	0.787203	2.46015	0.0138877	0.0402718	CDR20291_2183	WP_225532653.1	M56 family metallopeptidase	NA	NA
CDR20291_RS12160	4.2683	3.16572	1.01131	3.13033	0.00174612	0.00671386	CDR20291_2231	WP_004454646.1	aldehyde dehydrogenase family protein	NA	NA
CDR20291_RS12165	6.01987	3.67819	1.01462	3.6252	0.00028874	0.00134516	CDR20291_2232	WP_004454647.1	acetyl-CoA hydrolase/transferase family protein	NA	NA
CDR20291_RS12170	5.57088	3.00596	1.0106	2.97445	0.00293518	0.0104783	CDR20291_2233	WP_003430743.1	membrane protein	NA	NA
CDR20291_RS12530	3.39521	5.62356	1.34815	4.1713	3.02861e-05	0.000179307	CDR20291_2300	WP_009890610.1	zinc ribbon domain-containing protein	NA	NA
CDR20291_RS12535	566.298	2.13022	0.383005	5.56185	2.66928e-08	3.24675e-07	CDR20291_2301	WP_009890612.1	pyruvate, phosphate dikinase	ppdK	NA
CDR20291_RS12610	1.43726	4.13577	1.73284	2.3867	0.0170006	0.0478773	CDR20291_2316	WP_004454723.1	bifunctional enoyl-CoA hydratase/phosphate acetyltransferase	NA	NA
CDR20291_RS12615	1.84339	4.10388	1.59566	2.5719	0.0101141	0.0306957	CDR20291_2317	WP_009890632.1	butyrate kinase	buk	NA
CDR20291_RS12800	1141.05	4.10269	0.445435	9.21053	3.24525e-20	1.84448e-18	CDR20291_2353	WP_009890672.1	molecular chaperone DnaJ	dnaJ	NA
CDR20291_RS12805	9224.34	4.66768	0.492202	9.48327	2.46436e-21	1.75082e-19	CDR20291_2354	WP_009890674.1	molecular chaperone DnaK	dnaK	NA
CDR20291_RS12810	1163.27	6.4289	0.544622	11.8043	3.70784e-32	1.0537e-29	CDR20291_2355	WP_004454752.1	nucleotide exchange factor GrpE	grpE	NA
CDR20291_RS12815	2674.89	5.73599	0.493271	11.6285	2.95352e-31	6.59478e-29	CDR20291_2356	WP_004454754.1	heat-inducible transcriptional repressor HrcA	hrcA	NA
CDR20291_RS12825	91.0975	1.38793	0.465463	2.98183	0.00286535	0.0102955	CDR20291_2358	WP_009893607.1	amino acid permease	NA	basic amino acid/polyamine antiporter
CDR20291_RS12830	36.7241	1.51824	0.521134	2.91334	0.00357589	0.0124203	CDR20291_2359	WP_009893608.1	CCA tRNA nucleotidyltransferase	NA	NA
CDR20291_RS13270	86.2622	1.75912	0.566358	3.10602	0.00189624	0.00721124	CDR20291_2445	WP_009890766.1	ATP-dependent DNA helicase RecG	recG	NA
CDR20291_RS13365	16.8637	2.11296	0.616106	3.42953	0.000604619	0.00265455	CDR20291_2463	WP_009890791.1	SDR family oxidoreductase	NA	NA
CDR20291_RS13375	16.9474	1.95335	0.822951	2.3736	0.0176158	0.0492109	CDR20291_2465	WP_003416261.1	Stp1/IreP family PP2C-type Ser/Thr phosphatase	NA	NA
CDR20291_RS13380	40.5129	3.08808	0.540424	5.71418	1.10232e-08	1.42198e-07	CDR20291_2466	WP_009893671.1	23S rRNA (adenine(2503)-C(2))-methyltransferase RlmN	rlmN	NA
CDR20291_RS13495	45.4358	1.90211	0.490185	3.88039	0.00010429	0.000546999	CDR20291_2489	WP_009890816.1	LytS/YhcK type 5TM receptor domain-containing protein	NA	NA
CDR20291_RS13655	36.2089	1.42813	0.531276	2.68811	0.00718586	0.0228283	CDR20291_2521	WP_009890856.1	DUF512 domain-containing protein	NA	NA
CDR20291_RS13765	59.7466	1.81898	0.427714	4.2528	2.11118e-05	0.000129403	CDR20291_2543	WP_009890872.1	UDP-N-acetylmuramoyl-tripeptide--D-alanyl-D-alanine ligase	NA	NA
CDR20291_RS13940	21.1271	2.50749	0.675313	3.71307	0.000204758	0.000984729	CDR20291_2578	WP_009890926.1	phosphatase PAP2 family protein	NA	NA
CDR20291_RS14360	65.4244	1.14067	0.464542	2.45546	0.0140702	0.0407256	CDR20291_2657	WP_009891028.1	nucleoside-diphosphate sugar epimerase/dehydratase	NA	NA
CDR20291_RS14390	114.922	1.64024	0.413022	3.97131	7.14784e-05	0.000385244	CDR20291_2663	WP_009891031.1	CDP-glycerol glycerophosphotransferase family protein	NA	NA
CDR20291_RS14405	63.6669	1.43266	0.570235	2.5124	0.0119914	0.0356735	CDR20291_2666	WP_003426509.1	glycosyltransferase	NA	NA
CDR20291_RS14410	68.4673	1.71361	0.673503	2.54433	0.0109488	0.0329414	CDR20291_2667	WP_009893726.1	mannose-1-phosphate guanylyltransferase	NA	NA
CDR20291_RS14415	115.702	1.98922	0.603996	3.29343	0.000989716	0.00406017	CDR20291_2668	WP_009891039.1	phospho-sugar mutase	NA	NA
CDR20291_RS14420	93.8479	1.41002	0.525092	2.68528	0.00724699	0.0229525	CDR20291_2669	WP_009893727.1	murein biosynthesis integral membrane protein MurJ	murJ	NA
CDR20291_RS14425	82.9108	1.72116	0.554677	3.10301	0.00191566	0.00727625	CDR20291_2670	WP_009891041.1	cell wall-binding protein Cwp7	NA	NA
CDR20291_RS14550	16.0343	1.6892	0.64029	2.63817	0.0083354	0.0259526	CDR20291_2695	WP_009891076.1	Holliday junction branch migration protein RuvA	ruvA	NA
CDR20291_RS14665	312.438	1.36933	0.549397	2.49242	0.0126878	0.0372763	CDR20291_2716	WP_012816344.1	IS200/IS605 family element RNA-guided endonuclease TnpB	tnpB	NA
CDR20291_RS14670	18.5126	1.89823	0.679174	2.79491	0.00519135	0.0171908	NA	NA	NA	NA	NA
CDR20291_RS14785	7.40201	3.79464	1.20731	3.14304	0.00167201	0.00646869	CDR20291_2738	WP_009893737.1	polymer-forming cytoskeletal protein	NA	NA
CDR20291_RS14790	4.16058	3.17707	1.01878	3.11849	0.00181781	0.00695746	CDR20291_2739	WP_009891149.1	hypothetical protein	NA	NA
CDR20291_RS15190	6.17502	2.3743	0.847023	2.80311	0.00506126	0.0167778	CDR20291_2820	WP_003439795.1	ABC transporter ATP-binding protein	NA	NA
CDR20291_RS15385	4.53106	2.68035	1.07342	2.49703	0.0125239	0.0368294	CDR20291_2857	WP_009891333.1	glycoside hydrolase family 55 protein	NA	NA
CDR20291_RS15505	4.85036	4.55557	1.18358	3.84897	0.000118615	0.000611424	CDR20291_2881	WP_009891358.1	N-acetylmuramic acid 6-phosphate etherase	murQ	NA
CDR20291_RS15985	35.4159	1.86753	0.606675	3.0783	0.00208187	0.00784087	CDR20291_2969	WP_012816382.1	beta-glucoside-specific PTS transporter subunit IIABC	NA	NA
CDR20291_RS15990	12.4505	3.19278	0.724955	4.4041	1.06222e-05	6.99051e-05	CDR20291_2970	WP_003440056.1	PRD domain-containing protein	NA	NA
CDR20291_RS16095	1.81784	4.27623	1.56608	2.73053	0.00632333	0.0203571	CDR20291_2987	WP_009891514.1	DUF6063 family protein	NA	NA
CDR20291_RS16100	5.49682	5.38331	1.41582	3.80224	0.000143392	0.000724143	CDR20291_2988	WP_009891515.1	hypothetical protein	NA	NA
CDR20291_RS16535	3.17042	3.54395	1.10745	3.20011	0.00137376	0.00542956	CDR20291_3067	WP_009893892.1	MarR family transcriptional regulator	NA	NA
CDR20291_RS16680	6.45435	2.6825	0.90794	2.95449	0.00313182	0.0110873	CDR20291_3095	WP_003422086.1	single-stranded DNA-binding protein	NA	NA
CDR20291_RS16690	3290.82	1.53521	0.518952	2.95829	0.00309355	0.0109642	CDR20291_3097	WP_003422090.1	proline racemase	NA	NA
CDR20291_RS16695	2207.39	2.90969	0.467672	6.22165	4.91961e-10	8.05168e-09	CDR20291_3098	WP_009891697.1	glycine/sarcosine/betaine reductase component B subunit	NA	NA
CDR20291_RS16710	3804.69	3.43272	0.396339	8.66106	4.67397e-18	2.11751e-16	CDR20291_3101	WP_011861888.1	D-proline reductase (dithiol) protein PrdB	prdB	NA
CDR20291_RS16715	758.542	4.50881	0.503377	8.95713	3.33234e-19	1.68015e-17	CDR20291_3102	WP_003422102.1	hypothetical protein	NA	NA
CDR20291_RS16720	6036.94	3.4816	0.46782	7.44217	9.90466e-14	2.71596e-12	CDR20291_3103	WP_003422104.1	D-proline reductase (dithiol) proprotein PrdA	prdA	NA
CDR20291_RS16765	195.305	1.50463	0.455745	3.30146	0.000961818	0.00396132	CDR20291_3111	WP_004454015.1	bifunctional folylpolyglutamate synthase/dihydrofolate synthase	NA	This enzyme is responsible for attaching the first glutamate residue to dihydropteroate to form dihydrofolate
CDR20291_RS16770	128.834	1.73709	0.337051	5.15379	2.55267e-07	2.40351e-06	CDR20291_3112	WP_009891713.1	S8 family serine peptidase	NA	NA
CDR20291_RS16815	27.0355	3.86419	0.909246	4.24989	2.13879e-05	0.000130329	CDR20291_3121	WP_004454007.1	phosphate ABC transporter permease subunit PstC	pstC	NA
CDR20291_RS16825	1.95329	3.32966	1.32563	2.51175	0.0120133	0.0356973	CDR20291_3123	WP_009891724.1	ABC transporter ATP-binding protein	NA	NA
CDR20291_RS16865	30.1231	2.24459	0.670115	3.34956	0.000809387	0.00340073	CDR20291_3131	WP_004453991.1	MgtC/SapB family protein	NA	NA
CDR20291_RS16880	127.84	1.58484	0.630406	2.514	0.0119372	0.0355726	CDR20291_3134	WP_003417194.1	ferrous iron transport protein A	NA	NA
CDR20291_RS17010	57.1979	1.96688	0.557549	3.52772	0.000419153	0.00189894	CDR20291_3160	WP_009891773.1	MFS transporter	NA	NA
CDR20291_RS17265	8.31364	2.29012	0.872514	2.62473	0.00867168	0.0268127	CDR20291_3210	WP_009891840.1	hypothetical protein	NA	NA
CDR20291_RS17320	33.165	2.18495	0.522946	4.17816	2.9388e-05	0.000174652	CDR20291_3220	WP_003416968.1	NUDIX hydrolase	NA	NA
CDR20291_RS17325	102.433	1.42288	0.47044	3.02456	0.00248992	0.00914629	CDR20291_3221	WP_009891913.1	YvcK family protein	NA	NA
CDR20291_RS17330	74.0458	1.36031	0.472529	2.87878	0.00399215	0.0136686	CDR20291_3222	WP_003429119.1	RNase adapter RapZ	rapZ	NA
CDR20291_RS17335	43.7144	2.05603	0.552918	3.71851	0.000200403	0.000968251	CDR20291_3223	WP_009891915.1	PHP domain-containing protein	NA	NA
CDR20291_RS17340	19.8443	1.98068	0.666559	2.9715	0.00296349	0.0105511	CDR20291_3224	WP_009894000.1	UDP-N-acetylmuramate dehydrogenase	murB	NA
CDR20291_RS17350	573.362	1.82483	0.36992	4.93304	8.09583e-07	6.66136e-06	CDR20291_3226	WP_003429110.1	cardiolipin synthase	cls	NA
CDR20291_RS17355	179.362	1.45522	0.376703	3.86304	0.000111986	0.000583449	CDR20291_3227	WP_009891918.1	NAD(P)H-dependent oxidoreductase subunit E	NA	NA
CDR20291_RS17655	5.18595	4.78781	1.02715	4.66126	3.14285e-06	2.32259e-05	CDR20291_3282	WP_012816430.1	hypothetical protein	NA	NA
CDR20291_RS17660	1.98854	4.81977	1.61311	2.98788	0.00280923	0.0101683	NA	NA	NA	NA	NA
CDR20291_RS17665	1.72607	3.86233	1.51634	2.54714	0.0108611	0.0327403	CDR20291_3283	WP_012816431.1	hypothetical protein	NA	NA
CDR20291_RS17670	2.73658	3.60014	1.19772	3.00581	0.00264871	0.0096502	NA	NA	NA	NA	NA
CDR20291_RS17675	1.88829	3.75289	1.47326	2.54733	0.010855	0.0327403	NA	NA	NA	NA	NA
CDR20291_RS17765	50.0005	1.44824	0.520345	2.78323	0.00538201	0.0177657	CDR20291_3300	WP_009892025.1	germination lipoprotein GerS	gerS	NA
CDR20291_RS17870	55.6813	2.5053	0.49827	5.02801	4.95602e-07	4.31546e-06	CDR20291_3321	WP_003437849.1	peptide chain release factor N(5)-glutamine methyltransferase	prmC	NA
CDR20291_RS17875	28.7459	1.91609	0.71307	2.6871	0.00720756	0.0228739	CDR20291_3322	WP_003421392.1	DUF1385 domain-containing protein	NA	NA
CDR20291_RS17980	20.5511	2.26855	0.569546	3.98309	6.80246e-05	0.000367897	CDR20291_3343	WP_009892076.1	hypothetical protein	NA	NA
CDR20291_RS17990	5.57051	3.77245	1.0363	3.6403	0.000272324	0.00127438	CDR20291_3345	WP_003437877.1	prepilin-type N-terminal cleavage/methylation domain-containing protein	NA	NA
CDR20291_RS18000	34.2134	2.17472	0.730791	2.97585	0.0029218	0.0104563	CDR20291_3347	WP_009892079.1	PilN domain-containing protein	NA	NA
CDR20291_RS18005	17.7662	2.53824	0.605768	4.19013	2.78798e-05	0.000167279	CDR20291_3348	WP_009892080.1	type II secretion system F family protein	NA	NA
CDR20291_RS18205	2.2137	4.22962	1.30235	3.24768	0.00116351	0.00469643	CDR20291_3387	WP_003427633.1	DUF378 domain-containing protein	NA	NA
CDR20291_RS18235	110.829	1.2602	0.373708	3.37214	0.000745853	0.00317216	CDR20291_3390	WP_003422204.1	transcription elongation factor GreA	greA	NA
CDR20291_RS18240	108.638	2.09156	0.358383	5.83609	5.34395e-09	7.29485e-08	CDR20291_3391	WP_003434962.1	tRNA dihydrouridine synthase DusB	dusB	NA
CDR20291_RS18305	63.6692	4.36012	0.389382	11.1975	4.19233e-29	5.95693e-27	CDR20291_3404	WP_003422227.1	DUF3794 domain-containing protein	NA	NA
CDR20291_RS18350	13.2166	2.1239	0.6756	3.14373	0.00166808	0.0064615	CDR20291_3413	WP_009892151.1	sodium:solute symporter family protein	NA	NA
CDR20291_RS18420	65.1674	1.39348	0.582015	2.39424	0.0166548	0.0469881	CDR20291_3427	WP_003429883.1	glutamine-hydrolyzing carbamoyl-phosphate synthase small subunit	carA	NA
CDR20291_RS18425	265.625	2.66453	0.322046	8.27375	1.29811e-16	4.94863e-15	CDR20291_3428	WP_009892175.1	carbamoyl-phosphate synthase large subunit	carB	NA
CDR20291_RS18430	80.3442	3.0466	0.540499	5.63664	1.73405e-08	2.16825e-07	CDR20291_3429	WP_009892176.1	glutamine-hydrolyzing carbamoyl-phosphate synthase small subunit	carA	NA
CDR20291_RS18435	59.3725	2.60283	0.561697	4.63387	3.58898e-06	2.62744e-05	CDR20291_3430	WP_009892177.1	orotidine-5'-phosphate decarboxylase	pyrF	NA
CDR20291_RS18445	31.6719	1.31046	0.514625	2.54643	0.010883	0.032775	CDR20291_3432	WP_009892179.1	nitroreductase family protein	NA	NA
CDR20291_RS18475	33.9757	1.48757	0.541549	2.74688	0.00601654	0.0194898	CDR20291_3438	WP_003435805.1	response regulator transcription factor	NA	NA
CDR20291_RS18535	38.3119	1.32624	0.544655	2.43501	0.0148915	0.0425162	CDR20291_3450	WP_009894082.1	MATE family efflux transporter	NA	NA
CDR20291_RS18715	212.542	1.24375	0.332345	3.74235	0.000182309	0.000894658	NA	NA	NA	NA	NA
CDR20291_RS18835	8.91254	1.88237	0.790127	2.38236	0.0172021	0.0484011	CDR20291_3499	WP_009892283.1	sugar kinase	NA	NA
CDR20291_RS18950	199.645	1.66863	0.508695	3.28021	0.0010373	0.00423869	CDR20291_3518	WP_003429268.1	DHH family phosphoesterase	NA	NA
CDR20291_RS19030	104.958	1.56808	0.37184	4.21708	2.47489e-05	0.000149066	CDR20291_3534	WP_009892323.1	16S rRNA (guanine(527)-N(7))-methyltransferase RsmG	rsmG	NA
CDR20291_RS19035	264.079	1.90587	0.428283	4.45003	8.58591e-06	5.75956e-05	CDR20291_3535	WP_009892325.1	tRNA uridine-5-carboxymethylaminomethyl(34) synthesis enzyme MnmG	mnmG	NA
CDR20291_RS19040	175.787	3.01347	0.388295	7.76078	8.44105e-15	2.74862e-13	CDR20291_3536	WP_009892327.1	tRNA uridine-5-carboxymethylaminomethyl(34) synthesis GTPase MnmE	mnmE	NA
CDR20291_RS19045	75.1333	1.35851	0.564228	2.40774	0.0160518	0.045451	CDR20291_3537	WP_003434235.1	protein jag	NA	NA
CDR20291_RS19055	50.8662	1.62633	0.532419	3.0546	0.00225359	0.00835674	CDR20291_3539	WP_009892330.1	membrane protein insertion efficiency factor YidD	yidD	NA
CDR20291_RS19060	151.65	2.07119	0.457	4.53214	5.83895e-06	4.03818e-05	CDR20291_3540	WP_003429302.1	ribonuclease P protein component	rnpA	NA
CDR20291_RS19085	6.25842	3.77019	0.886758	4.25165	2.12198e-05	0.00012958	NA	NA	NA	NA	NA
CDR20291_RS19340	199.601	4.79194	0.388515	12.334	5.94275e-35	2.65386e-32	CDR20291_3099	WP_003422094.1	glycine/sarcosine/betaine reductase component B subunit	NA	NA
CDR20291_RS19345	2124.8	4.81742	0.444068	10.8484	2.02948e-27	2.44006e-25	CDR20291_3100	WP_003428092.1	proline reductase cluster protein PrdD	prdD	NA
CDR20291_RS00005	257.622	-1.17993	0.313914	-3.75876	0.000170761	0.000844617	NA	NA	NA	NA	NA
CDR20291_RS00010	169.348	-2.26959	0.760294	-2.98515	0.00283437	0.0102216	NA	NA	NA	NA	NA
CDR20291_RS00085	303.07	-3.77917	0.541521	-6.97881	2.97693e-12	7.15837e-11	CDR20291_0003	WP_009887725.1	serine--tRNA ligase	serS	NA
CDR20291_RS00110	84.4432	-1.52886	0.508968	-3.00385	0.00266588	0.00970146	CDR20291_0006	WP_009887752.1	YbaB/EbfC family nucleoid-associated protein	NA	NA
CDR20291_RS00115	441.165	-2.08356	0.540555	-3.85449	0.000115972	0.000601208	CDR20291_0007	WP_003421618.1	recombination mediator RecR	recR	NA
CDR20291_RS00125	122.031	-2.41232	0.474978	-5.07881	3.79799e-07	3.47149e-06	CDR20291_0008	WP_009887762.1	glycosyltransferase	NA	one of the three C.diff UgtP-like homologs, potentially associated with HexSDF synthesos which mediates Daptomycin and Bacitracin Resistance in C. difficile
CDR20291_RS00370	24.9961	-3.31704	1.05093	-3.1563	0.00159783	0.00621247	CDR20291_0011	WP_009887791.1	elongation factor G	NA	NA
CDR20291_RS00405	243.441	-1.23231	0.502552	-2.45209	0.0142028	0.0409575	CDR20291_0018	WP_009887799.1	PIN/TRAM domain-containing protein	NA	NA
CDR20291_RS00410	160.618	-1.74157	0.543296	-3.20556	0.00134799	0.00535429	CDR20291_0019	WP_009887801.1	hypothetical protein	NA	NA
CDR20291_RS00490	24.908	-3.19404	0.907084	-3.52121	0.000429576	0.00193495	CDR20291_0035	WP_009892537.1	lipoate--protein ligase	NA	NA
CDR20291_RS00500	46.359	-1.9438	0.58254	-3.33676	0.000847597	0.00354223	CDR20291_0037	WP_009887828.1	2-C-methyl-D-erythritol 2,4-cyclodiphosphate synthase	ispF	NA
CDR20291_RS00505	322.95	-5.19845	0.805216	-6.45597	1.07531e-10	2.02495e-09	CDR20291_0038	WP_009887831.1	proline--tRNA ligase	NA	NA
CDR20291_RS00510	509.478	-5.59443	0.530606	-10.5435	5.44547e-26	6.04049e-24	CDR20291_0039	WP_009887833.1	proline--tRNA ligase	proS	NA
CDR20291_RS00515	229.46	-1.93593	0.440207	-4.39778	1.09366e-05	7.13734e-05	CDR20291_0040	WP_009892542.1	glutamate--tRNA ligase	gltX	NA
CDR20291_RS00525	268.01	-2.02913	0.430697	-4.71128	2.46166e-06	1.85426e-05	CDR20291_0041	WP_009887837.1	cysteine--tRNA ligase	cysS	NA
CDR20291_RS00530	90.9452	-2.51225	0.517293	-4.85653	1.19459e-06	9.47789e-06	CDR20291_0042	WP_003435577.1	ribonuclease III domain-containing protein	NA	NA
CDR20291_RS00600	1513.22	-2.45791	0.591589	-4.15477	3.2562e-05	0.000191692	CDR20291_0055	WP_003421189.1	50S ribosomal protein L11	rplK	NA
CDR20291_RS00605	2095.46	-2.94474	0.553991	-5.31551	1.06358e-07	1.12323e-06	CDR20291_0056	WP_003421188.1	50S ribosomal protein L1	rplA	NA
CDR20291_RS00610	2113.52	-3.14005	0.502619	-6.24737	4.17432e-10	7.09181e-09	CDR20291_0057	WP_003421187.1	50S ribosomal protein L10	rplJ	NA
CDR20291_RS00615	1693.5	-4.09225	0.56809	-7.20353	5.86741e-13	1.5034e-11	CDR20291_0058	WP_003421186.1	50S ribosomal protein L7/L12	rplL	NA
CDR20291_RS00645	3510.84	-1.20784	0.507107	-2.38182	0.0172272	0.0484282	CDR20291_0064	WP_003429482.1	elongation factor G	fusA	NA
CDR20291_RS00735	151.74	-1.39159	0.58451	-2.38078	0.0172761	0.0485098	CDR20291_0082	WP_003435668.1	50S ribosomal protein L6	rplF	NA
CDR20291_RS00755	159.441	-2.25772	0.770183	-2.93141	0.00337426	0.0118383	CDR20291_0086	WP_003421135.1	50S ribosomal protein L15	rplO	NA
CDR20291_RS00760	307.934	-2.37092	0.588415	-4.02933	5.59371e-05	0.00030731	CDR20291_0087	WP_003427725.1	preprotein translocase subunit SecY	secY	NA
CDR20291_RS00765	111.874	-3.08466	0.869437	-3.54788	0.000388347	0.00176449	CDR20291_0088	WP_009887904.1	adenylate kinase	NA	NA
CDR20291_RS00770	278.567	-2.89463	0.619724	-4.67083	2.9998e-06	2.22213e-05	CDR20291_0089	WP_003421130.1	type I methionyl aminopeptidase	map	NA
CDR20291_RS00775	35.7905	-2.5824	0.703396	-3.67134	0.000241284	0.00114768	CDR20291_0090	WP_012815959.1	50S ribosomal protein L14	NA	NA
CDR20291_RS00800	534.278	-1.7013	0.467306	-3.64066	0.000271939	0.00127438	CDR20291_0095	WP_003421121.1	30S ribosomal protein S4	rpsD	NA
CDR20291_RS00805	492.984	-2.47818	0.631429	-3.92471	8.68354e-05	0.000462625	CDR20291_0096	WP_003427733.1	DNA-directed RNA polymerase subunit alpha	NA	NA
CDR20291_RS00810	249.956	-3.41416	0.571575	-5.97324	2.32581e-09	3.36597e-08	CDR20291_0097	WP_003421117.1	50S ribosomal protein L17	rplQ	NA
CDR20291_RS00835	2291.18	-2.66733	0.661451	-4.03255	5.5176e-05	0.000304198	CDR20291_0102	WP_003421107.1	50S ribosomal protein L13	rplM	NA
CDR20291_RS00840	847.622	-2.74136	0.519926	-5.27259	1.34509e-07	1.37411e-06	CDR20291_0103	WP_003421105.1	30S ribosomal protein S9	rpsI	NA
CDR20291_RS00885	180.561	-4.41095	0.651328	-6.77224	1.26805e-11	2.66035e-10	CDR20291_0105	WP_009892490.1	pyridoxal phosphate-dependent aminotransferase	NA	NA
CDR20291_RS00980	194.081	-2.17097	0.657892	-3.29988	0.000967263	0.0039785	CDR20291_0113	WP_003420704.1	hypothetical protein	NA	NA
CDR20291_RS00985	178.51	-2.75081	0.624761	-4.40299	1.06771e-05	7.0119e-05	CDR20291_0114	WP_003420706.1	4Fe-4S binding protein	NA	NA
CDR20291_RS00990	583.399	-2.83457	0.62811	-4.51286	6.39588e-06	4.40386e-05	CDR20291_0115	WP_003432442.1	3-methyl-2-oxobutanoate dehydrogenase subunit VorB	NA
CDR20291_RS00995	808.091	-3.73548	0.639222	-5.84379	5.10265e-09	6.99601e-08	CDR20291_0116	WP_003420710.1	thiamine pyrophosphate-dependent enzyme	NA	NA
CDR20291_RS01000	598.122	-3.58256	0.708619	-5.0557	4.28817e-07	3.81904e-06	CDR20291_0117	WP_003420711.1	2-oxoacid:acceptor oxidoreductase family protein	NA	NA
CDR20291_RS01010	1093.63	-1.03942	0.439042	-2.36747	0.01791	0.0498102	CDR20291_0119	WP_009892563.1	glutamine--fructose-6-phosphate transaminase (isomerizing)	glmS	NA
CDR20291_RS01045	79.9664	-2.24183	0.509378	-4.40111	1.07698e-05	7.05795e-05	CDR20291_0126	WP_003420729.1	rod shape-determining protein	NA	NA
CDR20291_RS01050	82.6374	-4.07647	0.747153	-5.45601	4.86962e-08	5.61714e-07	CDR20291_0127	WP_009887968.1	3-hydroxyacyl-ACP dehydratase FabZ	fabZ	NA
CDR20291_RS01080	13.4032	-2.91476	1.04908	-2.77838	0.00546306	0.01796	CDR20291_0133	WP_012815966.1	PTS sugar transporter subunit IIA	NA	NA
CDR20291_RS01120	369.056	-5.2556	0.723333	-7.26582	3.70795e-13	9.57939e-12	CDR20291_0141	WP_009887979.1	ribosome-associated translation inhibitor RaiA	raiA	NA
CDR20291_RS01130	67.9644	-1.9346	0.577394	-3.35057	0.000806461	0.003393	CDR20291_0143	WP_177451831.1	peptide chain release factor 2	prfB	NA
CDR20291_RS01140	60.6616	-1.18897	0.500164	-2.37716	0.0174465	0.0488252	CDR20291_0145	WP_003425424.1	amidohydrolase	NA	NA
CDR20291_RS01190	130.287	-2.55424	0.610767	-4.18203	2.88923e-05	0.000172552	CDR20291_0155	WP_009888002.1	CPBP family intramembrane metalloprotease	NA	NA
CDR20291_RS01200	10.8766	-3.27634	1.17925	-2.77833	0.00546383	0.01796	CDR20291_0157	WP_009888004.1	VOC family protein	NA	NA
CDR20291_RS01230	12.3496	-3.47201	1.15394	-3.00883	0.00262253	0.00958834	CDR20291_0163	WP_009888010.1	hypothetical protein	NA	NA
CDR20291_RS01270	1100.62	-4.45786	0.441972	-10.0863	6.35191e-24	6.01699e-22	CDR20291_0171	WP_003420839.1	redox-sensing transcriptional repressor Rex	NA	NA
CDR20291_RS01280	1674.28	-6.49759	0.576527	-11.2702	1.84098e-29	2.74043e-27	CDR20291_0173	WP_009888017.1	4Fe-4S binding protein	NA	ferredoxin
CDR20291_RS01290	755.51	-3.50664	0.556688	-6.29911	2.99367e-10	5.22805e-09	CDR20291_0175	WP_009888019.1	anaerobic carbon-monoxide dehydrogenase catalytic subunit	cooS	NA
CDR20291_RS01295	26.072	-4.56347	1.127	-4.04923	5.13863e-05	0.000286334	CDR20291_0176	WP_009888020.1	4Fe-4S dicluster domain-containing protein	NA	NA
CDR20291_RS01300	141.441	-4.9423	0.717408	-6.8891	5.61471e-12	1.2627e-10	CDR20291_0177	WP_009892576.1	FAD-dependent oxidoreductase	NA	putative oxidoreductase, NAD/FAD binding subunit
CDR20291_RS01315	1520.42	-2.47265	0.569519	-4.34165	1.41416e-05	8.93062e-05	CDR20291_0180	WP_003420866.1	NAD-specific glutamate dehydrogenase	gluD
CDR20291_RS01325	27.6129	-1.90696	0.707801	-2.69421	0.00705565	0.0224468	CDR20291_0182	WP_009888023.1	M56 family metallopeptidase	NA	NA
CDR20291_RS01330	439.705	-1.15656	0.353678	-3.27009	0.00107513	0.00436477	CDR20291_0184	WP_003434503.1	C40 family peptidase	NA	NA
CDR20291_RS01405	1011.73	-3.12561	0.49243	-6.34732	2.19095e-10	3.89143e-09	CDR20291_0198	WP_009888031.1	glutamine-hydrolyzing GMP synthase	guaA	NA
CDR20291_RS01410	103.8	-2.04743	0.609606	-3.3586	0.000783375	0.00330923	CDR20291_0199	WP_021422838.1	metallophosphoesterase	NA	NA
CDR20291_RS01415	43.487	-3.27382	0.748973	-4.37108	1.23633e-05	7.93219e-05	CDR20291_0200	WP_009888033.1	LysR family transcriptional regulator	NA	NA
CDR20291_RS01470	41.8605	-2.77376	0.777624	-3.56697	0.000361131	0.00164802	CDR20291_0211	WP_009888041.1	HAD family hydrolase	NA	NA
CDR20291_RS01810	159.447	-1.28122	0.441826	-2.89984	0.00373357	0.0129106	CDR20291_0277	WP_009888112.1	molecular chaperone HtpG	htpG	NA
CDR20291_RS01825	23.5667	-2.85578	0.854593	-3.34168	0.000832732	0.00348477	CDR20291_0280	WP_009888117.1	helix-turn-helix domain-containing protein	NA	NA
CDR20291_RS01840	165.947	-5.72387	1.14276	-5.00883	5.47609e-07	4.71577e-06	CDR20291_0283	WP_009888123.1	pyridoxamine 5'-phosphate oxidase family protein	NA	NA
CDR20291_RS01925	115.247	-3.12359	0.518742	-6.02148	1.72828e-09	2.5484e-08	CDR20291_0298	WP_003435926.1	DUF362 domain-containing protein	NA	NA
CDR20291_RS01930	22.8247	-3.06651	0.898486	-3.41297	0.000642582	0.00278945	CDR20291_0299	WP_003421054.1	hypothetical protein	NA	NA
CDR20291_RS01940	101.311	-2.46819	0.807826	-3.05535	0.00224801	0.00835586	CDR20291_0301	WP_012815988.1	LacI family DNA-binding transcriptional regulator	NA	NA
CDR20291_RS02015	121.062	-2.58068	0.596508	-4.32632	1.51623e-05	9.4985e-05	CDR20291_0314	WP_003421079.1	HAD-IB family hydrolase	NA	NA
CDR20291_RS02025	39.5819	-1.5226	0.606051	-2.51232	0.0119939	0.0356735	CDR20291_0316	WP_009888173.1	hypothetical protein	NA	NA
CDR20291_RS02100	1362.77	-1.32724	0.451993	-2.93643	0.00332018	0.0116777	CDR20291_0329	WP_009888182.1	energy-coupling factor ABC transporter permease	NA	NA
CDR20291_RS02105	121.135	-1.7741	0.535119	-3.31533	0.000915359	0.00378494	CDR20291_0330	WP_009888183.1	energy-coupling factor ABC transporter substrate-binding protein	NA	NA
CDR20291_RS02110	46.4768	-1.70014	0.649859	-2.61617	0.0088922	0.0273862	CDR20291_0331	WP_009888184.1	cobalt ECF transporter T component CbiQ	cbiQ	NA
CDR20291_RS02115	457.183	-1.30834	0.49032	-2.66834	0.00762261	0.0240447	CDR20291_0332	WP_009888185.1	energy-coupling factor ABC transporter ATP-binding protein	NA	NA
CDR20291_RS02135	305.274	-2.56234	0.479576	-5.34292	9.14606e-08	9.82495e-07	CDR20291_0336	WP_003425966.1	peptidylprolyl isomerase	NA	NA
CDR20291_RS02155	675.334	-3.32385	0.358669	-9.26717	1.91153e-20	1.17166e-18	CDR20291_0338	WP_009888192.1	putative manganese-dependent inorganic diphosphatase	NA	NA
CDR20291_RS02190	83.0637	-1.26333	0.512382	-2.4656	0.0136784	0.0398124	CDR20291_0345	WP_009888198.1	DUF4132 domain-containing protein	NA	NA
CDR20291_RS02215	166.082	-1.57675	0.481512	-3.27458	0.00105818	0.00431276	CDR20291_0350	WP_003417310.1	GTP pyrophosphokinase family protein	NA	NA
CDR20291_RS02235	198.203	-2.73112	0.437439	-6.24343	4.28073e-10	7.23328e-09	CDR20291_0354	WP_009888208.1	hydrolase	NA	NA
CDR20291_RS02240	104.334	-3.09343	0.651234	-4.75011	2.03308e-06	1.5577e-05	CDR20291_0355	WP_003427789.1	hypothetical protein	NA	NA
CDR20291_RS02290	2385.17	-4.16573	0.663796	-6.27562	3.48252e-10	6.01456e-09	CDR20291_0365	WP_003431407.1	D-2-hydroxyacid dehydrogenase	NA	NA
CDR20291_RS02320	1783.92	-2.28261	0.560212	-4.07454	4.61052e-05	0.000258752	CDR20291_0371	WP_003427760.1	electron transfer flavoprotein subunit beta	etfB	NA
CDR20291_RS02325	4349.42	-3.07196	0.562338	-5.46282	4.68619e-08	5.42556e-07	CDR20291_0372	WP_003417347.1	electron transfer flavoprotein subunit alpha/FixB family protein	NA	NA
CDR20291_RS02335	3549.13	-1.7107	0.400168	-4.27495	1.91177e-05	0.00011834	CDR20291_0374	WP_003417352.1	class II fructose-1,6-bisphosphate aldolase	fba
CDR20291_RS02380	23.9021	-4.40933	1.1848	-3.72159	0.000197973	0.000959477	CDR20291_0381	WP_009888269.1	cell wall-binding protein Cwp27	NA	NA
CDR20291_RS02450	285.422	-3.33662	0.491431	-6.7896	1.12448e-11	2.37507e-10	CDR20291_0395	WP_009888278.1	AraC family transcriptional regulator	NA	NA
CDR20291_RS02455	1005.61	-3.66095	0.487303	-7.51268	5.79268e-14	1.63135e-12	CDR20291_0396	WP_009888279.1	3'-5' exonuclease	NA	NA
CDR20291_RS02525	60.7703	-2.89408	0.756875	-3.82372	0.000131453	0.000671847	CDR20291_0408	WP_009888299.1	MurR/RpiR family transcriptional regulator	NA	NA
CDR20291_RS02565	13.1943	-3.56427	1.16086	-3.07038	0.00213786	0.00803238	CDR20291_0416	WP_009892640.1	EFR1 family ferrodoxin	NA	NA
CDR20291_RS02635	62.8134	-3.26637	0.746421	-4.37605	1.20852e-05	7.78933e-05	CDR20291_0430	WP_009888316.1	carbon-nitrogen hydrolase family protein	NA	NA
CDR20291_RS02645	116.492	-3.11953	0.638843	-4.88309	1.04437e-06	8.41416e-06	CDR20291_0432	WP_003426355.1	phosphoribosylaminoimidazolesuccinocarboxamide synthase	NA	NA
CDR20291_RS02710	4805.83	-3.21873	0.557419	-5.77433	7.72585e-09	1.03209e-07	CDR20291_0445	WP_003417856.1	hypothetical protein	NA	NA
CDR20291_RS02725	8.63096	-2.91797	1.23035	-2.37165	0.0177086	0.049426	NA	NA	NA	NA	NA
CDR20291_RS02740	29.2096	-2.68197	0.970286	-2.7641	0.00570799	0.0186449	CDR20291_0450	WP_009888327.1	M20/M25/M40 family metallo-hydrolase	NA	NA
CDR20291_RS02745	57.0515	-1.8448	0.72526	-2.54364	0.0109704	0.0329428	CDR20291_0451	WP_003439088.1	AbgT family transporter	NA	NA
CDR20291_RS02840	398.112	-3.50044	0.519182	-6.74222	1.55984e-11	3.18697e-10	CDR20291_0470	WP_003439113.1	lipoprotein	NA	NA
CDR20291_RS02845	159.164	-2.59809	0.612837	-4.23944	2.24076e-05	0.000135924	CDR20291_0471	WP_009888339.1	DUF975 family protein	NA	NA
CDR20291_RS02910	331.38	-1.73604	0.366694	-4.73431	2.19803e-06	1.67179e-05	CDR20291_0484	WP_003417965.1	helix-turn-helix domain-containing protein	NA	NA
CDR20291_RS02915	119.615	-2.31808	0.479072	-4.8387	1.30692e-06	1.02821e-05	CDR20291_0485	WP_009888348.1	deoxyribonuclease IV	NA	NA
CDR20291_RS02920	112.411	-3.75906	0.653832	-5.74928	8.96253e-09	1.18716e-07	CDR20291_0486	WP_009888349.1	aldo/keto reductase	NA	NA
CDR20291_RS02940	53.166	-3.6751	0.753996	-4.87417	1.09269e-06	8.78081e-06	NA	NA	NA	NA	NA
CDR20291_RS02945	73.1761	-2.48336	0.581232	-4.27258	1.93229e-05	0.000119139	CDR20291_0491	WP_003429657.1	tRNA (uridine(34)/cytosine(34)/5-carboxymethylaminomethyluridine(34)-2'-O)-methyltransferase TrmL	trmL	NA
CDR20291_RS02950	65.4794	-2.38029	0.977373	-2.43539	0.0148756	0.0425162	CDR20291_0492	WP_009888355.1	DegV family protein	NA	NA
CDR20291_RS02960	80.5727	-2.29759	0.610589	-3.7629	0.000167953	0.00083602	CDR20291_0494	WP_009888358.1	BMP family ABC transporter substrate-binding protein	NA	NA
CDR20291_RS02980	1684.34	-7.04853	0.714673	-9.86259	6.04674e-23	5.25058e-21	CDR20291_0498	WP_009888359.1	threonine--tRNA ligase	thrS	NA
CDR20291_RS03025	35.7637	-5.0121	1.14125	-4.39177	1.12431e-05	7.30687e-05	CDR20291_0504	WP_009888368.1	hydrolase	NA	NA
CDR20291_RS03040	338.275	-6.76305	0.946171	-7.14781	8.81726e-13	2.24088e-11	CDR20291_0507	WP_009888371.1	NADP-dependent glyceraldehyde-3-phosphate dehydrogenase	NA	NA
CDR20291_RS03060	35.0002	-3.44894	0.826647	-4.1722	3.01668e-05	0.00017894	CDR20291_0511	WP_009888376.1	hypothetical protein	NA	NA
CDR20291_RS03065	27.2453	-4.62969	1.1208	-4.13071	3.61645e-05	0.00020858	CDR20291_0512	WP_003429630.1	hypothetical protein	NA	NA
CDR20291_RS03090	102.323	-4.29765	0.849657	-5.05809	4.23472e-07	3.78221e-06	CDR20291_0516	WP_009888383.1	heavy metal translocating P-type ATPase	NA	NA
CDR20291_RS03135	16.3275	-2.69329	0.960224	-2.80486	0.00503388	0.0167225	CDR20291_0524	WP_009888391.1	methylated-DNA--[protein]-cysteine S-methyltransferase	NA	NA
CDR20291_RS03145	224.707	-1.83329	0.442812	-4.14011	3.47144e-05	0.000202457	NA	NA	NA	NA	NA
CDR20291_RS03180	45.7015	-3.53604	0.783234	-4.51466	6.3418e-06	4.37627e-05	CDR20291_0532	WP_009888403.1	GrpB family protein	NA	NA
CDR20291_RS03190	36.8905	-2.76459	0.833602	-3.31643	0.000911742	0.00377497	CDR20291_0534	WP_009888406.1	LytTR family DNA-binding domain-containing protein	NA	NA
CDR20291_RS03265	99.2693	-5.77612	1.24831	-4.62715	3.70725e-06	2.70768e-05	CDR20291_0549	WP_003418105.1	4Fe-4S binding protein	NA	NA
CDR20291_RS03270	939.936	-9.68417	1.23101	-7.86683	3.63732e-15	1.2359e-13	CDR20291_0550	WP_009888416.1	4Fe-4S binding protein	NA	NA
CDR20291_RS03275	373.6	-6.28078	0.804333	-7.80868	5.77886e-15	1.92178e-13	CDR20291_0551	WP_009888417.1	ABC transporter ATP-binding protein	NA	NA
CDR20291_RS03280	42.1713	-2.54795	0.679634	-3.749	0.000177542	0.000874011	CDR20291_0552	WP_009888418.1	Crp/Fnr family transcriptional regulator	NA	NA
CDR20291_RS03330	25.287	-2.25313	0.735402	-3.0638	0.00218542	0.00818157	CDR20291_0561	WP_009888423.1	Rpn family recombination-promoting nuclease/putative transposase	NA	NA
CDR20291_RS03350	292.33	-4.69105	0.772611	-6.07169	1.26571e-09	1.92068e-08	NA	NA	NA	NA	NA
CDR20291_RS03375	173.169	-2.91253	0.474559	-6.13734	8.39172e-10	1.3051e-08	CDR20291_0569	WP_009888429.1	Fic family protein	NA	NA
CDR20291_RS03380	95.6724	-3.3316	0.612408	-5.44017	5.32301e-08	6.09514e-07	CDR20291_0570	WP_003440167.1	GntR family transcriptional regulator	NA	NA
CDR20291_RS03415	19.1829	-4.12191	1.12442	-3.66582	0.000246546	0.0011695	CDR20291_0577	WP_009888436.1	MBL fold metallo-hydrolase	NA	NA
CDR20291_RS03475	65.7306	-5.90043	1.12045	-5.26612	1.3934e-07	1.41882e-06	CDR20291_0587	WP_009888452.1	DUF3795 domain-containing protein	NA	NA
CDR20291_RS03520	53.9053	-3.57507	1.05207	-3.39814	0.000678464	0.0029173	NA	NA	NA	NA	NA
CDR20291_RS03525	43.4404	-1.90586	0.760036	-2.50758	0.012156	0.0360186	CDR20291_0596	WP_003439170.1	methyltransferase domain-containing protein	NA	NA
CDR20291_RS03605	2528.82	-1.47457	0.426338	-3.4587	0.000542796	0.00240337	CDR20291_0613	WP_003423569.1	50S ribosomal protein L20	rplT	NA
CDR20291_RS03610	12.0808	-2.74247	1.10497	-2.48194	0.0130669	0.0382464	CDR20291_0614	WP_009888494.1	hypothetical protein	NA	NA
CDR20291_RS03635	29.7552	-2.51568	0.726765	-3.46147	0.000537231	0.00238549	CDR20291_0618	WP_009888502.1	hypothetical protein	NA	NA
CDR20291_RS03675	75.4314	-4.0252	0.744392	-5.40737	6.39578e-08	7.1918e-07	CDR20291_0625	WP_003436795.1	phenylalanine--tRNA ligase subunit alpha	pheS	NA
CDR20291_RS03680	315.67	-3.11245	0.67136	-4.63604	3.55139e-06	2.60602e-05	CDR20291_0626	WP_009888509.1	phenylalanine--tRNA ligase subunit beta	pheT	NA
CDR20291_RS03685	325.456	-3.58162	0.480333	-7.45652	8.88343e-14	2.45749e-12	CDR20291_0627	WP_009888510.1	cell division protein ZapA	zapA	NA
CDR20291_RS03710	185.648	-3.2821	0.543359	-6.04038	1.53748e-09	2.29961e-08	CDR20291_0632	WP_009888513.1	nitroreductase family protein	NA	NA
CDR20291_RS03720	4739.81	-3.7072	0.479979	-7.72366	1.13038e-14	3.60568e-13	CDR20291_0634	WP_003436882.1	aminoacyl-histidine dipeptidase	NA	NA
CDR20291_RS03735	358.191	-1.32623	0.376473	-3.52277	0.000427057	0.00192669	CDR20291_0637	WP_003436885.1	arginine--tRNA ligase	argS	NA
CDR20291_RS03765	101.357	-2.39756	0.758938	-3.1591	0.00158258	0.00616081	CDR20291_0642	WP_003436909.1	bifunctional enoyl-CoA hydratase/phosphate acetyltransferase	NA	NA
CDR20291_RS03780	924.91	-2.79918	0.308922	-9.06113	1.29107e-19	6.95844e-18	CDR20291_0645	WP_009888533.1	formate--tetrahydrofolate ligase	NA	NA
CDR20291_RS03835	159.607	-3.89922	0.617493	-6.31459	2.70875e-10	4.75705e-09	CDR20291_0656	WP_003418363.1	glycine cleavage system protein GcvH	gcvH	NA
CDR20291_RS03875	34.8174	-3.01795	0.783422	-3.85226	0.00011703	0.000604689	CDR20291_0664	WP_009888546.1	histidinol-phosphatase HisJ	hisJ	NA
CDR20291_RS03920	22.1221	-1.79904	0.733231	-2.45357	0.0141445	0.0409026	CDR20291_0673	WP_009888554.1	flagellar motor protein MotB	NA	NA
CDR20291_RS03975	47.6633	-2.66573	0.645107	-4.13224	3.59251e-05	0.000207582	CDR20291_0684	WP_003437445.1	nitroreductase	NA	NA
CDR20291_RS03985	398.984	-1.48502	0.467904	-3.17376	0.00150477	0.00588725	CDR20291_0686	WP_003437451.1	pyruvate formate-lyase-activating protein	pflA	NA
CDR20291_RS03990	3766.34	-1.52037	0.371418	-4.09343	4.25043e-05	0.000240269	CDR20291_0687	WP_009888568.1	formate C-acetyltransferase	pflB	NA
CDR20291_RS04085	74.7222	-1.97998	0.645654	-3.06663	0.0021649	0.00811447	CDR20291_0705	WP_009888571.1	LacI family DNA-binding transcriptional regulator	NA	NA
CDR20291_RS04110	1088.12	-1.61003	0.326151	-4.93646	7.95553e-07	6.59655e-06	CDR20291_0711	WP_009888578.1	cytidine deaminase	NA	NA
CDR20291_RS04115	1304.78	-2.29034	0.470087	-4.87217	1.10382e-06	8.82488e-06	CDR20291_0712	WP_009892783.1	transglycosylase domain-containing protein	NA	NA
CDR20291_RS04130	37.2555	-3.13296	0.753896	-4.15569	3.24306e-05	0.000191279	CDR20291_0715	WP_009888582.1	N-acetylmuramoyl-L-alanine amidase	NA	NA
CDR20291_RS04145	71.6793	-3.21671	0.664809	-4.83854	1.30796e-06	1.02821e-05	CDR20291_0718	WP_003418451.1	cysteine-rich small domain-containing protein	NA	NA
CDR20291_RS04150	82.1223	-3.05206	0.798265	-3.82337	0.00013164	0.000671847	CDR20291_0719	WP_009888585.1	GTPase HflX	hflX	NA
CDR20291_RS04155	330.736	-2.70399	0.452897	-5.97044	2.36611e-09	3.40851e-08	CDR20291_0720	WP_009888586.1	HEAT repeat domain-containing protein	NA	NA
CDR20291_RS04160	248.776	-3.83576	0.505106	-7.59398	3.10215e-14	9.41489e-13	CDR20291_0721	WP_009888587.1	NUDIX hydrolase	NA	NA
CDR20291_RS04180	114	-1.14719	0.44859	-2.55733	0.0105478	0.0319501	CDR20291_0725	WP_009888593.1	NAD(+) synthase	nadE	NA
CDR20291_RS04190	122.678	-1.7339	0.597232	-2.90323	0.00369339	0.0127858	CDR20291_0727	WP_003437541.1	substrate-binding domain-containing protein	NA	NA
CDR20291_RS04245	299.634	-4.53288	0.552831	-8.19939	2.41604e-16	8.8299e-15	CDR20291_0738	WP_003437561.1	hypothetical protein	NA	NA
CDR20291_RS04265	94.7108	-3.24851	0.568616	-5.71301	1.10993e-08	1.42198e-07	CDR20291_0743	WP_003418487.1	universal stress protein	NA	NA
CDR20291_RS04270	82.9168	-3.76392	0.753606	-4.99455	5.89738e-07	5.05074e-06	CDR20291_0744	WP_003437569.1	PTS sugar transporter subunit IIBC	NA	NA
CDR20291_RS04275	134.789	-3.56662	0.55296	-6.45004	1.11818e-10	2.09308e-09	CDR20291_0745	WP_009888618.1	FCD domain-containing protein	NA	NA
CDR20291_RS04300	241.914	-1.14877	0.474528	-2.42086	0.0154839	0.0440024	CDR20291_0750	WP_009888625.1	response regulator transcription factor	NA	NA
CDR20291_RS04305	161.828	-1.19446	0.453824	-2.63198	0.00848882	0.0263254	CDR20291_0751	WP_012816055.1	HAMP domain-containing sensor histidine kinase	NA	NA
CDR20291_RS04350	606.184	-2.77646	0.542782	-5.11525	3.13326e-07	2.8978e-06	CDR20291_0760	WP_004454238.1	membrane protein	NA	NA
CDR20291_RS04385	208.819	-1.57856	0.470095	-3.35796	0.000785191	0.00331243	CDR20291_0767	WP_012816058.1	nitroreductase family protein	NA	NA
CDR20291_RS04390	159.274	-1.95292	0.580366	-3.36498	0.000765492	0.00323972	CDR20291_0768	WP_004453624.1	DNA-binding protein	NA	NA
CDR20291_RS04405	246.111	-2.30216	0.465375	-4.94689	7.54095e-07	6.28613e-06	CDR20291_0771	WP_009888651.1	phosphoribosylaminoimidazolecarboxamide formyltransferase	NA	NA
CDR20291_RS04420	546.013	-3.49568	0.428938	-8.14961	3.65092e-16	1.31181e-14	CDR20291_0774	WP_004454223.1	cell wall-binding protein Cwp25	NA	NA
CDR20291_RS04450	76.8944	-4.05913	0.768919	-5.27901	1.29887e-07	1.33561e-06	CDR20291_0780	WP_009888660.1	NifU family protein	NA	NA
CDR20291_RS04465	266.467	-1.2696	0.459071	-2.76559	0.00568198	0.0185794	CDR20291_0783	WP_009888668.1	ABC transporter permease	NA	NA
CDR20291_RS04475	265.634	-1.41583	0.553748	-2.55681	0.0105638	0.0319674	CDR20291_0785	WP_009888670.1	ABC transporter substrate-binding protein	NA	NA
CDR20291_RS04525	62.6657	-2.69505	1.10779	-2.43282	0.0149816	0.0426525	CDR20291_0794	WP_009888678.1	protein-ADP-ribose hydrolase	NA	NA
CDR20291_RS04540	54.9285	-1.98394	0.622154	-3.18882	0.00142853	0.00563838	CDR20291_0797	WP_004454197.1	helix-turn-helix transcriptional regulator	NA	NA
CDR20291_RS04565	1292.45	-9.51534	0.972258	-9.78685	1.28233e-22	1.02784e-20	CDR20291_0802	WP_009888696.1	CD0873 family tyrosine ABC transporter substrate-binding lipoprotein	NA	NA
CDR20291_RS04570	132.169	-6.20833	0.976127	-6.36017	2.01532e-10	3.64156e-09	CDR20291_0803	WP_009892814.1	ATP-binding cassette domain-containing protein	NA	NA
CDR20291_RS04575	56.3435	-5.69119	1.09428	-5.20086	1.9837e-07	1.93783e-06	CDR20291_0804	WP_009892816.1	ABC transporter	NA	NA
CDR20291_RS04595	26.086	-2.43832	0.767975	-3.17501	0.00149833	0.0058694	CDR20291_0808	WP_009892822.1	bifunctional ADP-dependent NAD(P)H-hydrate dehydratase/NAD(P)H-hydrate epimerase	NA	NA
CDR20291_RS04615	180.203	-2.54611	0.529742	-4.80631	1.53741e-06	1.19849e-05	CDR20291_0811	WP_003437173.1	SPFH/Band 7/PHB domain protein	NA	NA
CDR20291_RS04630	22.9895	-2.50225	0.82646	-3.02767	0.00246447	0.00906344	CDR20291_0814	WP_009892827.1	glycogen synthase GlgA	glgA	NA
CDR20291_RS04645	309.31	-3.39726	0.489304	-6.94303	3.83769e-12	8.95269e-11	CDR20291_0817	WP_009888720.1	GntR family transcriptional regulator	NA	NA
CDR20291_RS04665	50.1611	-2.64871	0.711681	-3.72176	0.000197837	0.000959477	CDR20291_0821	WP_009888724.1	agmatinase	speB	NA
CDR20291_RS04675	812.404	-3.03197	0.344578	-8.79908	1.37944e-18	6.53355e-17	CDR20291_0823	WP_009888725.1	4Fe-4S dicluster domain-containing protein	NA	NA
CDR20291_RS04685	29.9854	-2.44443	0.834323	-2.92984	0.00339139	0.0118851	NA	NA	NA	NA	NA
CDR20291_RS04690	91.5391	-1.85945	0.527305	-3.52632	0.000421375	0.00190625	CDR20291_0826	WP_012816072.1	IS200/IS605 family element RNA-guided endonuclease TnpB	tnpB	NA
CDR20291_RS04695	114.237	-1.83539	0.560368	-3.27532	0.00105543	0.00430714	NA	NA	NA	NA	NA
CDR20291_RS04735	60.4081	-1.44331	0.559865	-2.57797	0.00993831	0.0302504	CDR20291_0833	WP_003437122.1	aldo/keto reductase	NA	NA
CDR20291_RS04755	57.35	-2.34391	0.590811	-3.96727	7.27007e-05	0.000390485	CDR20291_0837	WP_009888743.1	small multi-drug export protein	NA	NA
CDR20291_RS04765	244.302	-2.37049	0.436893	-5.42578	5.77011e-08	6.53528e-07	CDR20291_0839	WP_004453528.1	S1 RNA-binding domain-containing protein	NA	NA
CDR20291_RS04800	23.9664	-2.74755	0.832717	-3.2995	0.000968573	0.00397866	CDR20291_0846	WP_003437086.1	PaaI family thioesterase	NA	NA
CDR20291_RS04805	395.555	-2.37072	0.579803	-4.08884	4.33545e-05	0.000244191	CDR20291_0847	WP_009888750.1	alanine--glyoxylate aminotransferase family protein	NA	NA
CDR20291_RS04810	51.1854	-4.87303	1.06268	-4.58563	4.52628e-06	3.20842e-05	CDR20291_0848	WP_003437082.1	D-2-hydroxyacid dehydrogenase	NA	NA
CDR20291_RS04815	115.977	-3.67838	0.823767	-4.46531	7.99521e-06	5.37485e-05	CDR20291_0849	WP_009888751.1	DUF1015 family protein	NA	NA
CDR20291_RS04830	59.6293	-1.55856	0.534249	-2.91728	0.00353098	0.0123053	CDR20291_0852	WP_009888754.1	ABC transporter substrate-binding protein	NA	NA
CDR20291_RS04980	61.373	-1.9988	0.61885	-3.22987	0.00123847	0.00496978	CDR20291_0882	WP_003437015.1	ABC transporter permease	NA	NA
CDR20291_RS04985	225.358	-3.19277	0.824864	-3.87066	0.000108541	0.000566444	CDR20291_0883	WP_009888785.1	spermidine/putrescine ABC transporter substrate-binding protein	NA	NA
CDR20291_RS05050	75.6831	-2.84212	0.816037	-3.48283	0.000496138	0.00221544	CDR20291_0892	WP_041160444.1	N-acetylmuramoyl-L-alanine amidase	NA	NA
CDR20291_RS05090	113.371	-1.84565	0.441583	-4.17962	2.92002e-05	0.000173866	CDR20291_0900	WP_009888861.1	hemolysin family protein	NA	putative modulator of ions transport, tlyC; magnesium and cobalt exporter,
CDR20291_RS05100	72.05	-2.34789	0.618134	-3.79836	0.000145656	0.000733206	CDR20291_0902	WP_009888862.1	peptidase T	pepT	NA
CDR20291_RS05105	99.4295	-2.4513	0.489176	-5.01108	5.41256e-07	4.68219e-06	CDR20291_0903	WP_003437956.1	cell wall-binding protein Cwp18	NA	NA
CDR20291_RS05110	53.0995	-2.89695	0.692755	-4.18177	2.89242e-05	0.000172552	CDR20291_0904	WP_003428581.1	phosphodiesterase	yfcE	NA
CDR20291_RS05115	95.8161	-2.77388	0.523911	-5.29457	1.193e-07	1.24726e-06	CDR20291_0905	WP_003418878.1	NAD(+)/NADH kinase	NA	NA
CDR20291_RS05135	135.3	-4.88951	0.769219	-6.35646	2.06459e-10	3.70914e-09	CDR20291_0909	WP_009888865.1	YbaK/EbsC family protein	NA	NA
CDR20291_RS05140	149.975	-2.47456	0.564527	-4.38343	1.16825e-05	7.57666e-05	CDR20291_0910	WP_009888866.1	acyl-CoA dehydrogenase	NA	NA
CDR20291_RS05145	164.15	-2.03058	0.479007	-4.23915	2.24366e-05	0.000135924	CDR20291_0911	WP_009888867.1	electron transfer flavoprotein subunit beta/FixA family protein	NA	NA
CDR20291_RS05150	143.797	-2.77941	0.532698	-5.2176	1.81253e-07	1.79302e-06	CDR20291_0912	WP_003428573.1	electron transfer flavoprotein subunit alpha/FixB family protein	NA	NA
CDR20291_RS05155	125.125	-2.3781	0.545628	-4.35846	1.30982e-05	8.325e-05	CDR20291_0913	WP_003437965.1	enoyl-CoA hydratase-related protein	NA	NA
CDR20291_RS05160	164.091	-2.93702	0.558897	-5.25502	1.48005e-07	1.48767e-06	CDR20291_0914	WP_003418897.1	3-hydroxybutyryl-CoA dehydrogenase	NA	NA
CDR20291_RS05165	295.518	-3.635	0.588939	-6.17212	6.73821e-10	1.07468e-08	CDR20291_0915	WP_009888868.1	acetyl-CoA C-acetyltransferase	NA
CDR20291_RS05170	17.0181	-2.75783	0.945094	-2.91805	0.00352233	0.0122888	CDR20291_0916	WP_009888869.1	RluA family pseudouridine synthase	NA	NA
CDR20291_RS05175	89.36	-3.63376	0.668812	-5.43315	5.53679e-08	6.29382e-07	CDR20291_0917	WP_003437972.1	nucleoid-associated protein	NA
CDR20291_RS05180	897.632	-4.59922	0.512012	-8.98264	2.64335e-19	1.35461e-17	CDR20291_0918	WP_003418905.1	acyl carrier protein	acpP	NA
CDR20291_RS05205	341.795	-5.00703	0.544061	-9.20306	3.47896e-20	1.942e-18	CDR20291_0923	WP_009888871.1	LacI family transcriptional regulator CcpA	ccpA	NA
CDR20291_RS05235	114.424	-4.42531	0.714782	-6.19114	5.97323e-10	9.67478e-09	CDR20291_0928	WP_009888875.1	histidinol-phosphatase HisJ family protein	NA	NA
CDR20291_RS05250	225.661	-2.72864	0.494925	-5.51323	3.52309e-08	4.17166e-07	CDR20291_0931	WP_009888877.1	aminopeptidase	NA	NA
CDR20291_RS05285	144.259	-2.52467	0.615958	-4.09876	4.15362e-05	0.000235221	CDR20291_0938	WP_009892888.1	selenium metabolism-associated LysR family transcriptional regulator	NA	NA
CDR20291_RS05290	105.412	-1.57605	0.451555	-3.49028	0.00048252	0.00216097	CDR20291_0939	WP_009888884.1	hypothetical protein	NA	NA
CDR20291_RS05305	66.8129	-3.48152	0.650171	-5.35478	8.56619e-08	9.26166e-07	CDR20291_0942	WP_009892893.1	PTS sugar transporter subunit IIB	NA	NA
CDR20291_RS05315	52.7443	-2.83703	0.845398	-3.35585	0.000791217	0.00333335	CDR20291_0944	WP_009888888.1	membrane protein	NA	NA
CDR20291_RS05320	103.926	-5.41258	1.00436	-5.38909	7.08146e-08	7.84988e-07	CDR20291_0945	WP_009888889.1	M20 family metallopeptidase	NA	NA
CDR20291_RS05360	57.0243	-3.44965	0.695094	-4.96286	6.9462e-07	5.83705e-06	CDR20291_0953	WP_009888896.1	helix-turn-helix domain-containing protein	NA	NA
CDR20291_RS05375	92.5086	-1.53268	0.469398	-3.26521	0.00109383	0.0044349	CDR20291_0956	WP_003428522.1	hypothetical protein	NA	NA
CDR20291_RS05380	1201.11	-3.16903	0.355076	-8.92495	4.45889e-19	2.21246e-17	CDR20291_0957	WP_009888899.1	nitroreductase family protein	NA	NA
CDR20291_RS05385	35.8188	-1.84349	0.653086	-2.82274	0.0047615	0.0159876	CDR20291_0958	WP_009888900.1	AraC family transcriptional regulator	NA	NA
CDR20291_RS05450	49.2305	-3.55786	0.756303	-4.70428	2.5476e-06	1.90979e-05	CDR20291_0968	WP_009888910.1	heavy-metal-associated domain-containing protein	NA	NA
CDR20291_RS05575	2143.26	-4.19035	0.385469	-10.8708	1.58807e-27	1.98572e-25	CDR20291_0994	WP_003428474.1	FprA family A-type flavoprotein	NA	NA
CDR20291_RS05595	841.637	-2.9299	0.346154	-8.46415	2.58029e-17	1.09e-15	CDR20291_0998	WP_003419082.1	50S ribosomal protein L21	rplU	NA
CDR20291_RS05600	525.845	-3.09187	0.50047	-6.17794	6.49437e-10	1.0411e-08	CDR20291_0999	WP_003438074.1	ribosomal-processing cysteine protease Prp	NA	NA
CDR20291_RS05605	304.721	-3.09564	0.513691	-6.02626	1.67794e-09	2.4859e-08	CDR20291_1000	WP_003419086.1	50S ribosomal protein L27	rpmA	NA
CDR20291_RS05615	65.8195	-1.90149	0.622482	-3.0547	0.00225288	0.00835674	CDR20291_1002	WP_003428464.1	YhbY family RNA-binding protein	NA	NA
CDR20291_RS05625	33.5422	-2.70472	0.727793	-3.71634	0.000202132	0.000975099	CDR20291_1004	WP_003419093.1	tyrosine-type recombinase/integrase	NA	NA
CDR20291_RS05665	715.012	-1.39803	0.258611	-5.40593	6.44736e-08	7.22382e-07	CDR20291_1012	WP_003438096.1	acetate kinase	NA	NA
CDR20291_RS05670	1004.36	-3.63674	0.618698	-5.87806	4.15113e-09	5.76731e-08	CDR20291_1013	WP_009888924.1	DUF177 domain-containing protein	NA	NA
CDR20291_RS05675	908.511	-4.8752	0.621782	-7.84069	4.48075e-15	1.50611e-13	CDR20291_1014	WP_003419113.1	50S ribosomal protein L32	rpmF	NA
CDR20291_RS05715	906.397	-2.25948	0.490329	-4.60809	4.06392e-06	2.93132e-05	CDR20291_1022	WP_003438103.1	beta-ketoacyl-ACP synthase II	fabF	NA
CDR20291_RS05795	129.146	-2.97787	0.607185	-4.90439	9.37162e-07	7.66903e-06	CDR20291_1038	WP_003419170.1	Asp23/Gls24 family envelope stress response protein	NA	NA
CDR20291_RS05840	105.738	-1.69972	0.602013	-2.82339	0.00475194	0.0159727	CDR20291_1047	WP_009888953.1	DNA repair protein RecN	recN	NA
CDR20291_RS05845	27.8634	-2.67073	0.781119	-3.41911	0.000628269	0.00273533	CDR20291_1048	WP_009888954.1	hypothetical protein	NA	NA
CDR20291_RS05850	39.0361	-3.47724	0.875877	-3.97	7.18719e-05	0.000386698	CDR20291_1049	WP_021419323.1	GNAT family N-acetyltransferase	NA	NA
CDR20291_RS05855	47.222	-3.58948	0.819009	-4.38271	1.17212e-05	7.57875e-05	CDR20291_1050	WP_009888959.1	GNAT family N-acetyltransferase	NA	NA
CDR20291_RS05865	652.339	-3.19651	0.519038	-6.15853	7.34233e-10	1.1592e-08	CDR20291_1052	WP_003424711.1	sporulation transcription factor Spo0A	spo0A	NA
CDR20291_RS05910	65.1611	-1.5764	0.495245	-3.18306	0.00145728	0.00573013	CDR20291_1061	WP_003438158.1	phosphopentomutase	NA	NA
CDR20291_RS05915	124.054	-2.83612	0.49056	-5.78141	7.40792e-09	9.98153e-08	CDR20291_1062	WP_009888977.1	purine-nucleoside phosphorylase	NA	NA
CDR20291_RS05920	20.3739	-2.48781	0.83643	-2.97433	0.00293633	0.0104783	CDR20291_1063	WP_009892935.1	pyrimidine-nucleoside phosphorylase	NA	NA
CDR20291_RS05935	243.926	-1.50424	0.444728	-3.38238	0.000718618	0.00306049	CDR20291_1066	WP_009888984.1	U32 family peptidase	NA	NA
CDR20291_RS05960	53.1455	-2.47935	0.757713	-3.27215	0.00106735	0.00434197	CDR20291_1070	WP_009888990.1	cell wall-binding protein Cwp26	NA	NA
CDR20291_RS06005	78.4052	-6.17417	1.08183	-5.70715	1.1488e-08	1.46578e-07	CDR20291_1078	WP_009889008.1	hypothetical protein	NA	NA
CDR20291_RS06010	8.31809	-2.87304	1.21321	-2.36813	0.0178783	0.0497664	NA	NA	NA	NA	NA
CDR20291_RS06015	28.4712	-2.99954	0.863027	-3.47561	0.000509695	0.00226967	CDR20291_1079	WP_009889012.1	glycopeptide resistance protein VanZ1	vanZ1	NA
CDR20291_RS06050	1153.75	-4.87501	0.420285	-11.5993	4.155e-31	8.65901e-29	CDR20291_1085	WP_009889023.1	elongation factor P	efp	NA
CDR20291_RS06055	55.8918	-4.52777	0.878063	-5.15654	2.5155e-07	2.37877e-06	CDR20291_1086	WP_009889025.1	hypothetical protein	NA	NA
CDR20291_RS06085	123.518	-1.22793	0.518282	-2.36922	0.0178254	0.0496633	CDR20291_1092	WP_009899772.1	signal recognition particle protein	ffh	NA
CDR20291_RS06090	830.775	-6.96737	0.66937	-10.4088	2.2597e-25	2.27865e-23	CDR20291_1093	WP_003419338.1	30S ribosomal protein S16	rpsP	NA
CDR20291_RS06095	61.3998	-5.15762	1.00279	-5.14326	2.70006e-07	2.52706e-06	CDR20291_1094	WP_003419342.1	KH domain-containing protein	NA	NA
CDR20291_RS06105	25.1313	-2.83022	0.81877	-3.45668	0.000546876	0.00241801	CDR20291_1096	WP_009889031.1	tRNA (guanosine(37)-N1)-methyltransferase TrmD	trmD	NA
CDR20291_RS06110	890.964	-3.4519	0.504062	-6.84818	7.47957e-12	1.63504e-10	CDR20291_1097	WP_003419350.1	50S ribosomal protein L19	rplS	NA
CDR20291_RS06125	513.42	-1.94275	0.395687	-4.90982	9.11611e-07	7.47951e-06	CDR20291_1100	WP_009889035.1	branched-chain amino acid transport system II carrier protein	brnQ	NA
CDR20291_RS06145	39.8389	-2.5299	0.781942	-3.2354	0.00121471	0.00488071	CDR20291_1104	WP_009889042.1	hypothetical protein	NA	NA
CDR20291_RS06170	15.7452	-2.23849	0.903408	-2.47783	0.0132184	0.0385814	CDR20291_1109	WP_009889048.1	response regulator transcription factor	NA	NA
CDR20291_RS06200	541.995	-5.20383	0.493686	-10.5408	5.60378e-26	6.04049e-24	CDR20291_1115	WP_003438268.1	GTP-sensing pleiotropic transcriptional regulator CodY	codY	NA
CDR20291_RS06225	289.765	-1.98376	0.514746	-3.85387	0.000116263	0.000601721	CDR20291_1120	WP_003438275.1	Fe-S cluster assembly scaffold protein NifU	nifU	NA
CDR20291_RS06235	123.564	-1.3441	0.49082	-2.73849	0.00617228	0.019953	CDR20291_1122	WP_009889064.1	alanine--tRNA ligase	alaS	NA
CDR20291_RS06245	263.845	-1.43639	0.451227	-3.1833	0.00145609	0.00573013	CDR20291_1124	WP_009889066.1	membrane protein	NA	NA
CDR20291_RS06260	645.678	-2.90239	0.555208	-5.22756	1.71759e-07	1.70994e-06	CDR20291_1127	WP_003419428.1	Fur family transcriptional regulator	NA	NA
CDR20291_RS06270	628.322	-1.23743	0.360977	-3.428	0.000608039	0.00266582	CDR20291_1129	WP_011861169.1	ribonuclease J	NA	NA
CDR20291_RS06340	52.0256	-3.73303	0.815236	-4.57908	4.67033e-06	3.30304e-05	CDR20291_1143	WP_003428248.1	MazG-like family protein	NA	NA
CDR20291_RS06345	71.548	-3.94126	0.72084	-5.46759	4.56186e-08	5.30125e-07	CDR20291_1144	WP_003428245.1	NAD-dependent protein deacylase	NA	NA
CDR20291_RS06400	365.642	-2.1761	0.530558	-4.10153	4.10421e-05	0.000233269	CDR20291_1155	WP_009889098.1	bifunctional riboflavin kinase/FAD synthetase	NA	NA
CDR20291_RS06405	983.74	-3.81622	0.701749	-5.43815	5.38355e-08	6.14196e-07	CDR20291_1157	WP_003419491.1	30S ribosomal protein S15	rpsO	NA
CDR20291_RS06440	85.6363	-1.76464	0.529446	-3.33299	0.000859187	0.00358109	CDR20291_1164	WP_003428224.1	ATP-dependent Clp protease proteolytic subunit	NA	NA
CDR20291_RS06475	154.968	-1.96162	0.503476	-3.89615	9.77343e-05	0.000517826	CDR20291_1171	WP_003438344.1	UvrD-helicase domain-containing protein	NA	NA
CDR20291_RS06480	115.704	-2.07165	0.448836	-4.61559	3.91974e-06	2.84295e-05	CDR20291_1172	WP_009889108.1	signal peptidase I	lepB	NA
CDR20291_RS06485	149.006	-2.57731	0.491794	-5.24062	1.60037e-07	1.60345e-06	CDR20291_1173	WP_009889109.1	undecaprenyl-diphosphate phosphatase	NA	NA
CDR20291_RS06495	117.321	-1.53217	0.567993	-2.69752	0.00698574	0.0222604	CDR20291_1175	WP_009889111.1	adenylosuccinate lyase	purB	NA
CDR20291_RS06500	27.5528	-4.64628	1.12007	-4.1482	3.351e-05	0.000196165	CDR20291_1176	WP_003419561.1	MarR family transcriptional regulator	NA	NA
CDR20291_RS06520	833.539	-2.67998	0.565376	-4.74017	2.13543e-06	1.62814e-05	CDR20291_1180	WP_003438357.1	pyridoxal phosphate-dependent aminotransferase	NA	NA
CDR20291_RS06530	244.931	-3.19467	0.457671	-6.98026	2.94626e-12	7.15837e-11	CDR20291_1182	WP_003438367.1	exodeoxyribonuclease III	NA	ExoA - putative exodeoxyribonuclease
CDR20291_RS06540	111.901	-2.86224	0.69564	-4.11454	3.87951e-05	0.00022252	CDR20291_1185	WP_003428202.1	glutamine synthetase	NA	NA
CDR20291_RS06565	75.9802	-2.10914	0.792948	-2.65987	0.00781699	0.0245587	CDR20291_1190	WP_003428196.1	lipoprotein	NA	NA
CDR20291_RS06590	137.176	-4.06189	0.613299	-6.62301	3.51948e-11	6.96322e-10	CDR20291_1195	WP_003428191.1	pyridoxamine kinase	NA	NA
CDR20291_RS06600	84.4189	-2.69232	0.666562	-4.0391	5.36556e-05	0.000296338	CDR20291_1197	WP_003419624.1	cold-shock protein	NA	NA
CDR20291_RS06605	287.243	-3.84311	0.510041	-7.53491	4.88681e-14	1.41446e-12	CDR20291_1198	WP_009889129.1	CBS domain-containing protein	NA	NA
CDR20291_RS06610	954.388	-4.37332	0.47815	-9.14634	5.88964e-20	3.23e-18	CDR20291_1199	WP_009889131.1	peptidylprolyl isomerase	NA	NA
CDR20291_RS06715	269.351	-2.39528	0.554716	-4.31802	1.57432e-05	9.80343e-05	CDR20291_1221	WP_003419674.1	hypothetical protein	NA	NA
CDR20291_RS06720	642.716	-1.88059	0.359198	-5.23552	1.64524e-07	1.64314e-06	CDR20291_1222	WP_003438466.1	helix-turn-helix transcriptional regulator	NA	NA
CDR20291_RS06735	51.3292	-3.46319	0.791797	-4.37384	1.22083e-05	7.85247e-05	CDR20291_1225	WP_009889162.1	helix-turn-helix domain-containing protein	NA	NA
CDR20291_RS06755	146.708	-2.86602	0.542563	-5.28237	1.27525e-07	1.32439e-06	CDR20291_1229	WP_003438469.1	TrkA C-terminal domain-containing protein	NA	NA
CDR20291_RS06780	107.386	-3.03726	0.557393	-5.44904	5.06428e-08	5.8202e-07	CDR20291_1234	WP_003438473.1	XRE family transcriptional regulator	NA	NA
CDR20291_RS06800	91.244	-3.51326	0.627665	-5.59734	2.17662e-08	2.70005e-07	CDR20291_1238	WP_003428131.1	RidA family protein	NA	NA
CDR20291_RS06820	97.5883	-2.04002	0.470237	-4.33828	1.43604e-05	9.03229e-05	CDR20291_1242	WP_009889182.1	M55 family metallopeptidase	NA	NA
CDR20291_RS06825	26.1926	-2.03577	0.806831	-2.52317	0.0116303	0.0348242	CDR20291_1243	WP_009889183.1	SAM-dependent methyltransferase	NA	NA
CDR20291_RS06840	176.353	-3.96484	0.633508	-6.25854	3.88589e-10	6.63787e-09	CDR20291_1246	WP_003419758.1	DUF3867 domain-containing protein	NA	NA
CDR20291_RS06845	36.224	-3.08688	0.76116	-4.05549	5.00285e-05	0.000279766	CDR20291_1247	WP_009889192.1	cysteine hydrolase	NA	NA
CDR20291_RS06865	248.913	-2.61494	0.492768	-5.30663	1.11668e-07	1.17533e-06	CDR20291_1251	WP_009889198.1	PqqD family protein	NA	NA
CDR20291_RS06885	33.7646	-2.94711	0.851986	-3.45911	0.000541959	0.00240307	CDR20291_1255	WP_003429344.1	D-alanine--D-alanine ligase	NA	NA
CDR20291_RS06890	66.6255	-2.57087	0.638863	-4.02412	5.71878e-05	0.000312533	CDR20291_1256	WP_003438532.1	competence/damage-inducible protein A	NA	NA
CDR20291_RS06895	36.7581	-3.52221	0.856845	-4.11068	3.94498e-05	0.000225448	CDR20291_1257	WP_003438534.1	Cof-type HAD-IIB family hydrolase	NA	NA
CDR20291_RS06980	118.689	-2.49535	0.634881	-3.93042	8.47975e-05	0.000453123	CDR20291_1272	WP_003429376.1	MgtC/SapB family protein	NA	NA
CDR20291_RS07005	224.099	-2.46093	0.569073	-4.32445	1.52914e-05	9.54108e-05	CDR20291_1278	WP_009889233.1	helix-turn-helix domain-containing protein	NA	NA
CDR20291_RS07030	266.646	-2.50879	0.694887	-3.61035	0.000305779	0.0014182	CDR20291_1283	WP_012816126.1	hypothetical protein	NA	NA
CDR20291_RS07125	92.5557	-1.67511	0.49229	-3.40268	0.000667288	0.00288512	CDR20291_1302	WP_009893063.1	3-deoxy-7-phosphoheptulonate synthase	aroF	NA
CDR20291_RS07155	2707.81	-5.61626	0.485618	-11.5652	6.18655e-31	1.2087e-28	CDR20291_1308	WP_009893068.1	pyridoxamine 5'-phosphate oxidase family protein	NA	NA
CDR20291_RS07160	81.1139	-1.97248	0.567979	-3.47281	0.00051504	0.00229021	CDR20291_1309	WP_009893069.1	HD domain-containing protein	NA	NA
CDR20291_RS07200	202.545	-3.05656	0.535008	-5.7131	1.10935e-08	1.42198e-07	CDR20291_1317	WP_003438661.1	4Fe-4S dicluster domain-containing protein	NA	NA
CDR20291_RS07205	107.996	-4.35273	0.685049	-6.3539	2.09928e-10	3.74992e-09	CDR20291_1318	WP_009893076.1	cell wall-binding protein Cwp20	NA	NA
CDR20291_RS07230	4906.73	-5.20862	0.527756	-9.86938	5.65142e-23	5.04753e-21	CDR20291_1323	WP_012816134.1	NADH peroxidase	NA
CDR20291_RS07245	174.829	-2.03147	0.620876	-3.27194	0.00106813	0.00434197	CDR20291_1325	WP_009899787.1	dienelactone hydrolase family protein	NA	NA
CDR20291_RS07285	108.859	-2.50608	0.731981	-3.42369	0.000617763	0.00270088	CDR20291_1333	WP_003434121.1	NrtA/SsuA/CpmA family ABC transporter substrate-binding protein	NA	putative aliphatic sulfonates ABC transporter
CDR20291_RS07310	40.2525	-1.66268	0.615066	-2.70325	0.00686659	0.021938	CDR20291_1338	WP_014466366.1	IS200/IS605 family element RNA-guided endonuclease TnpB	tnpB	NA
CDR20291_RS07330	27.8576	-1.81243	0.764692	-2.37015	0.0177811	0.0495839	CDR20291_1342	WP_009893087.1	PAS domain-containing sensor histidine kinase	NA	NA
CDR20291_RS07350	243.379	-1.76476	0.45907	-3.8442	0.000120945	0.000620812	CDR20291_1346	WP_003427432.1	DUF1002 domain-containing protein	NA	NA
CDR20291_RS07355	28.1211	-2.56252	0.854607	-2.99847	0.00271336	0.00984642	CDR20291_1347	WP_009889335.1	type I restriction enzyme HsdR N-terminal domain-containing protein	NA	NA
CDR20291_RS07410	16.6142	-3.90133	1.15071	-3.39035	0.000698026	0.00298908	CDR20291_1358	WP_009893093.1	hypothetical protein	NA	NA
CDR20291_RS07415	297.843	-6.0258	0.71419	-8.43725	3.249e-17	1.33636e-15	CDR20291_1359	WP_009889349.1	lactate utilization protein	NA	NA
CDR20291_RS07470	30.5218	-3.24476	0.887343	-3.65672	0.000255463	0.00120814	CDR20291_1368	WP_009889360.1	GNAT family N-acetyltransferase	NA	NA
CDR20291_RS07480	547.972	-6.60678	0.628088	-10.5189	7.07221e-26	7.36925e-24	CDR20291_1370	WP_009889364.1	tyrosine--tRNA ligase	tyrS	NA
CDR20291_RS07485	802.424	-1.04771	0.298825	-3.5061	0.000454719	0.00203939	CDR20291_1371	WP_009889366.1	polysaccharide deacetylase family protein	NA	NA
CDR20291_RS07495	6729.51	-4.92944	0.381832	-12.91	3.95406e-38	4.12013e-35	CDR20291_1373	WP_009889371.1	NADH peroxidase	NA	rubrerythrin - involved in oxidative stress in anaerobic bacteria
CDR20291_RS07500	30.8478	-1.70076	0.628683	-2.70527	0.00682486	0.0218368	CDR20291_1374	WP_009889373.1	DUF362 domain-containing protein	NA	NA
CDR20291_RS07505	187.645	-3.17498	0.47002	-6.75499	1.42844e-11	2.95715e-10	CDR20291_1375	WP_003436747.1	dihydroorotase	NA	pyrC -
CDR20291_RS07510	492.376	-1.1044	0.393448	-2.80698	0.0050008	0.016644	CDR20291_1376	WP_003429753.1	ABC transporter permease	NA	NA
CDR20291_RS07545	90.0991	-1.90078	0.511617	-3.71525	0.000203005	0.0009778	CDR20291_1383	WP_003436720.1	gamma-glutamyltransferase	ggt	NA
CDR20291_RS07550	147.81	-2.92301	0.502641	-5.8153	6.05244e-09	8.19044e-08	CDR20291_1384	WP_003436717.1	sulfurtransferase	NA	NA
CDR20291_RS07595	31.3503	-2.83304	0.847705	-3.34201	0.000831738	0.00348477	CDR20291_1393	WP_003429769.1	hypothetical protein	NA	NA
CDR20291_RS07655	292.707	-1.49704	0.488763	-3.06292	0.00219186	0.0081861	CDR20291_1404	WP_009889410.1	amino acid permease	NA	NA
CDR20291_RS07755	30.2685	-1.70883	0.655572	-2.60663	0.00914382	0.0279957	NA	NA	NA	NA	NA
CDR20291_RS07935	84.1368	-5.61984	0.98721	-5.69265	1.2508e-08	1.583e-07	CDR20291_1445	WP_003429855.1	hypothetical protein	NA	NA
CDR20291_RS07940	224.403	-2.01843	0.644949	-3.12959	0.00175048	0.00672237	NA	NA	NA	NA	NA
CDR20291_RS07950	65.9388	-1.67735	0.487485	-3.44083	0.000579925	0.0025533	CDR20291_1447	WP_009888847.1	DUF4352 domain-containing protein	NA	NA
CDR20291_RS08030	18.5438	-2.00289	0.813431	-2.46227	0.013806	0.040072	CDR20291_1462	WP_003429958.1	Abi family protein	NA	NA
CDR20291_RS08055	103.609	-3.07464	0.576688	-5.33154	9.73827e-08	1.04253e-06	CDR20291_1466	WP_009889450.1	thioredoxin domain-containing protein	NA	NA
CDR20291_RS08065	21.9175	-2.76758	0.932841	-2.96683	0.00300882	0.0107003	NA	NA	NA	NA	NA
CDR20291_RS08090	42.5452	-2.61475	0.750831	-3.48247	0.000496809	0.00221544	CDR20291_1471	WP_009889468.1	GNAT family N-acetyltransferase	NA	NA
CDR20291_RS08105	84.3016	-2.28449	0.551973	-4.13877	3.49173e-05	0.000203261	CDR20291_1474	WP_009893157.1	phospho-sugar mutase	NA	NA
CDR20291_RS08120	129.758	-6.82228	1.24186	-5.49362	3.93787e-08	4.59321e-07	CDR20291_1477	WP_009893168.1	homoserine dehydrogenase	NA	NA
CDR20291_RS08125	41.9419	-5.14342	1.34898	-3.81283	0.000137385	0.000698317	CDR20291_1478	WP_009893169.1	exosporium morphogenetic protein CdeM	cdeM	NA
CDR20291_RS08130	56.586	-2.94124	0.706395	-4.16373	3.13091e-05	0.000185014	CDR20291_1479	WP_003436547.1	histidinol dehydrogenase	hisD
CDR20291_RS08135	40.6327	-3.67114	0.898402	-4.08629	4.38317e-05	0.000246435	CDR20291_1480	WP_009889472.1	alpha/beta hydrolase	NA	NA
CDR20291_RS08140	371.372	-3.78353	0.442269	-8.55483	1.18047e-17	5.1974e-16	CDR20291_1481	WP_003436543.1	CD3324 family protein	NA	NA
CDR20291_RS08215	82.2983	-3.44122	0.599511	-5.74003	9.46584e-09	1.24329e-07	CDR20291_1494	WP_009893177.1	methionyl aminopeptidase	NA	NA
CDR20291_RS08295	25.3244	-1.95815	0.75088	-2.6078	0.00911258	0.0279548	CDR20291_1510	WP_009893182.1	amidohydrolase family protein	NA	NA
CDR20291_RS08350	1103.35	-3.76945	0.495973	-7.60011	2.95876e-14	9.06774e-13	CDR20291_1521	WP_009889528.1	FAD-dependent oxidoreductase	NA	invovled in resistance to nitric oxcide Putative nitric oxide reductase flavoprotein
CDR20291_RS08355	43.0232	-2.25921	0.634895	-3.5584	0.000373118	0.00170024	CDR20291_1522	WP_009889529.1	VanR-ABDEGLN family response regulator transcription factor	vanR	NA
CDR20291_RS08360	82.6208	-2.46445	0.533262	-4.62146	3.81054e-06	2.77017e-05	CDR20291_1523	WP_012816161.1	sensor histidine kinase	NA	NA
CDR20291_RS08380	45.4292	-1.87062	0.699578	-2.67393	0.00749676	0.0236716	CDR20291_1527	WP_003436409.1	VTT domain-containing protein	NA	NA
CDR20291_RS08400	16.1437	-3.19534	1.03399	-3.0903	0.00199958	0.00755825	CDR20291_1531	WP_009889540.1	trypsin-like peptidase domain-containing protein	NA	NA
CDR20291_RS08430	150.83	-2.45744	0.472607	-5.19977	1.9954e-07	1.93904e-06	CDR20291_1537	WP_003430084.1	toxic anion resistance protein	NA	NA
CDR20291_RS08485	10.7301	-3.18749	1.32652	-2.4029	0.0162658	0.0460151	CDR20291_1548	WP_009893211.1	siderophore ABC transporter substrate-binding protein	NA	NA
CDR20291_RS08495	101.283	-2.39561	0.578894	-4.13826	3.49957e-05	0.000203339	CDR20291_1550	WP_004454512.1	TerD family protein	NA	NA
CDR20291_RS08505	17.8181	-2.65868	0.919681	-2.89087	0.00384174	0.0132553	CDR20291_1552	WP_009889551.1	lipoate--protein ligase	NA	NA
CDR20291_RS08530	20.4576	-2.4943	0.836365	-2.98231	0.00286078	0.0102909	CDR20291_1557	WP_009893215.1	HAD-IC family P-type ATPase	NA	plasma protein The P-type ATPase (P-ATPase) Superfamily ATP-Dependent
CDR20291_RS08535	214.22	-5.79534	0.73656	-7.86812	3.60019e-15	1.2359e-13	CDR20291_1558	WP_004454504.1	pyrimidine/purine nucleoside phosphorylase	NA	NA
CDR20291_RS08540	10.6554	-3.24393	1.18482	-2.7379	0.00618329	0.0199679	CDR20291_1559	WP_009889555.1	DUF1835 domain-containing protein	NA	NA
CDR20291_RS08545	61.6407	-3.8974	0.754505	-5.1655	2.39799e-07	2.27845e-06	CDR20291_1560	WP_009889556.1	amidohydrolase family protein	NA	NA
CDR20291_RS08560	35.7333	-1.68116	0.695002	-2.41893	0.0155661	0.0441959	CDR20291_1561	WP_004454500.1	XRE family transcriptional regulator	NA	NA
CDR20291_RS08565	19.3772	-2.08337	0.7908	-2.63452	0.00842575	0.0261558	CDR20291_1562	WP_004454499.1	cysteine synthase family protein	NA	NA
CDR20291_RS08575	236.877	-5.81277	0.748436	-7.76655	8.06502e-15	2.65382e-13	CDR20291_1564	WP_009889561.1	sugar O-acetyltransferase	NA	NA
CDR20291_RS08615	32.6629	-3.62217	0.892365	-4.05907	4.92693e-05	0.000276014	CDR20291_1571	WP_003430136.1	flavodoxin family protein	NA	NA
CDR20291_RS08625	18.2494	-2.85531	0.995109	-2.86935	0.00411318	0.0140369	CDR20291_1573	WP_009889566.1	pyroglutamyl-peptidase I	pcp	NA
CDR20291_RS08655	616.271	-3.47978	0.421949	-8.24694	1.62507e-16	6.12044e-15	CDR20291_1580	WP_009889571.1	nucleoside hydrolase	NA	NA
CDR20291_RS08660	498.805	-4.89218	0.701804	-6.97086	3.15e-12	7.51671e-11	CDR20291_1581	WP_004454478.1	membrane protein	NA	NA
CDR20291_RS08665	312.094	-5.19272	0.702477	-7.39201	1.44624e-13	3.93125e-12	CDR20291_1582	WP_009889578.1	radical SAM protein	NA	NA
CDR20291_RS08695	176.024	-2.94257	0.52674	-5.58639	2.31845e-08	2.86461e-07	CDR20291_1588	WP_003420374.1	thioredoxin	trxA	NA
CDR20291_RS08700	717.548	-3.0527	0.504369	-6.05253	1.42591e-09	2.14298e-08	CDR20291_1589	WP_003430157.1	NAD(P)/FAD-dependent oxidoreductase	NA	NA
CDR20291_RS08705	724.533	-3.40218	0.789187	-4.31099	1.62528e-05	0.000101006	CDR20291_1590	WP_003430158.1	metalloregulator ArsR/SmtB family transcription factor	NA	NA
CDR20291_RS08715	43.0989	-1.90106	0.609659	-3.11824	0.00181934	0.00695746	CDR20291_1592	WP_003430160.1	hypothetical protein	NA	hypothetial protein
CDR20291_RS08725	82.6447	-3.41621	1.08993	-3.13433	0.00172244	0.00663099	CDR20291_1594	WP_009889587.1	alanine/glycine:cation symporter family protein	NA	putative sodium:amino acid symporter;
CDR20291_RS08805	246.226	-2.11267	0.447671	-4.71925	2.36714e-06	1.78736e-05	CDR20291_1610	WP_003420397.1	heavy metal-binding domain-containing protein	NA	NA
CDR20291_RS08860	13.2997	-3.57275	1.1664	-3.06307	0.00219079	0.0081861	CDR20291_1621	WP_009889660.1	DUF3795 domain-containing protein	NA	NA
CDR20291_RS08875	19.944	-2.60199	0.883203	-2.94609	0.00321823	0.0113546	CDR20291_1624	WP_009889672.1	hypothetical protein	NA	NA
CDR20291_RS08905	484.531	-4.27052	0.433682	-9.84711	7.05438e-23	5.96e-21	CDR20291_1627	WP_003430209.1	Mrp/NBP35 family ATP-binding protein	NA	NA
CDR20291_RS08985	630.099	-2.95328	0.59546	-4.95967	7.06128e-07	5.91785e-06	CDR20291_1643	WP_009893265.1	double-cubane-cluster-containing anaerobic reductase	NA	NA
CDR20291_RS08990	166.02	-2.65161	0.561249	-4.72448	2.30711e-06	1.75049e-05	CDR20291_1644	WP_009893267.1	acyl-CoA dehydratase activase	NA	NA
CDR20291_RS09045	12.1299	-3.43874	1.16897	-2.94168	0.00326436	0.0115044	CDR20291_1654	WP_009889714.1	class I SAM-dependent methyltransferase	NA	NA
CDR20291_RS09060	52.5265	-2.73702	0.62799	-4.35838	1.31027e-05	8.325e-05	CDR20291_1657	WP_009889718.1	YjdF family protein	NA	NA
CDR20291_RS09090	2072.53	-3.80325	0.450325	-8.44555	3.02619e-17	1.26132e-15	CDR20291_1663	WP_003430260.1	hypothetical protein	NA	NA
CDR20291_RS09105	32.0332	-3.20272	0.826255	-3.87619	0.000106106	0.000555592	CDR20291_1666	WP_003430265.1	C-GCAxxG-C-C family (seleno)protein	NA	NA
CDR20291_RS09135	140.641	-5.12573	0.73663	-6.95835	3.44278e-12	8.09183e-11	CDR20291_1672	WP_003433620.1	arsenate reductase family protein	NA	NA
CDR20291_RS09175	66.3746	-3.96939	0.868245	-4.57174	4.83689e-06	3.41312e-05	CDR20291_1680	WP_003439524.1	argininosuccinate synthase	NA	NA
CDR20291_RS09205	12.2958	-3.4482	1.18955	-2.89875	0.00374652	0.012941	CDR20291_1686	WP_003433614.1	hypothetical protein	NA	NA
CDR20291_RS09210	155.805	-4.80913	0.642473	-7.48534	7.13613e-14	1.99175e-12	CDR20291_1687	WP_009889752.1	L-threonine 3-dehydrogenase	NA	NA
CDR20291_RS09215	1945.9	-8.33614	0.876518	-9.51051	1.89732e-21	1.37931e-19	CDR20291_1688	WP_009889753.1	C-GCAxxG-C-C family (seleno)protein	NA	conserved hypothetical protein
CDR20291_RS09240	145.46	-1.40615	0.451041	-3.11757	0.00182346	0.00695987	CDR20291_1693	WP_003439497.1	LysR family transcriptional regulator	NA	NA
CDR20291_RS09250	24.9036	-1.66579	0.68414	-2.43487	0.0148971	0.0425162	CDR20291_1695	WP_003439494.1	TerD family protein	NA	NA
CDR20291_RS09255	56.7494	-2.25176	0.556902	-4.04337	5.26883e-05	0.000292028	CDR20291_1696	WP_003430304.1	YitT family protein	NA	NA
CDR20291_RS09270	47.1758	-1.92441	0.640155	-3.00617	0.00264562	0.00965018	CDR20291_1699	WP_009889763.1	LacI family DNA-binding transcriptional regulator	NA	NA
CDR20291_RS09310	82.1558	-2.68754	0.520229	-5.16607	2.39062e-07	2.27838e-06	CDR20291_1705	WP_003430316.1	BlaI/MecI/CopY family transcriptional regulator	NA	NA
CDR20291_RS09350	80.1631	-2.35863	0.607559	-3.88214	0.00010354	0.000543979	CDR20291_1713	WP_009893304.1	4-hydroxy-3-methylbut-2-enyl diphosphate reductase	NA	NA
CDR20291_RS09365	39.5968	-3.63289	0.856498	-4.24156	2.21968e-05	0.000134994	CDR20291_1716	WP_003439443.1	thioredoxin-dependent thiol peroxidase	bcp	NA
CDR20291_RS09370	21.7289	-3.12405	0.949303	-3.29088	0.000998733	0.00409179	CDR20291_1717	WP_009889780.1	peroxide stress protein YaaA	yaaA	NA
CDR20291_RS09375	289.692	-3.89492	0.784256	-4.96639	6.8212e-07	5.74746e-06	CDR20291_1718	WP_009889782.1	cation-translocating P-type ATPase	NA	NA
CDR20291_RS09395	523.478	-1.83953	0.48226	-3.81439	0.00013652	0.000695053	CDR20291_1722	WP_003428619.1	ATP-dependent zinc metalloprotease FtsH	ftsH	NA
CDR20291_RS09470	23.5513	-2.27896	0.812608	-2.8045	0.00503949	0.0167234	CDR20291_1737	WP_009889797.1	YdcF family protein	NA	NA
CDR20291_RS09530	20.0213	-4.1696	1.15308	-3.61606	0.000299116	0.00138935	NA	NA	NA	NA	NA
CDR20291_RS09680	2260.4	-1.94991	0.375176	-5.19732	2.02186e-07	1.95676e-06	NA	NA	NA	NA	NA
CDR20291_RS09685	13868.2	-2.25005	0.37563	-5.99008	2.09744e-09	3.04958e-08	CDR20291_1772	WP_009893984.1	recombinase family protein	NA	NA
CDR20291_RS09705	1806.03	-2.2793	0.536101	-4.25161	2.12235e-05	0.00012958	CDR20291_1774	WP_002584956.1	23S rRNA (adenine(2503)-C(2))-methyltransferase RlmN	NA	NA
CDR20291_RS09755	2146.44	-2.46456	0.526487	-4.68114	2.85283e-06	2.11828e-05	CDR20291_1778	WP_009274453.1	MarR family transcriptional regulator	NA	NA
CDR20291_RS09760	8106.69	-3.01086	0.382537	-7.87076	3.52497e-15	1.22434e-13	CDR20291_1779	WP_012816206.1	MATE family efflux transporter	NA	NA
CDR20291_RS09765	338.348	-3.31345	0.439704	-7.53564	4.85941e-14	1.41446e-12	CDR20291_1780	WP_012816207.1	helix-turn-helix domain-containing protein	NA	NA
CDR20291_RS09860	281.379	-4.541	0.50151	-9.05466	1.36998e-19	7.13758e-18	CDR20291_1794	WP_004804477.1	KilA-N domain-containing protein	NA	NA
CDR20291_RS09975	21.3382	-2.38991	0.851087	-2.80807	0.00498391	0.0166095	CDR20291_1812	WP_009889846.1	class I SAM-dependent methyltransferase	NA	hypothetical protein
CDR20291_RS09980	84.8189	-2.81339	0.619129	-4.54411	5.51676e-06	3.83231e-05	CDR20291_1813	WP_003428667.1	prolyl-tRNA synthetase associated domain-containing protein	NA	NA
CDR20291_RS09990	38.0743	-4.46298	1.00302	-4.44954	8.60527e-06	5.76019e-05	CDR20291_1815	WP_003428669.1	YtxH domain-containing protein	NA	NA
CDR20291_RS10005	30.8847	-2.11273	0.695095	-3.03949	0.00236981	0.00874619	CDR20291_1818	WP_003435466.1	N-acetylmuramoyl-L-alanine amidase	NA	NA
CDR20291_RS10135	79.5801	-3.86791	0.702345	-5.50714	3.64703e-08	4.28594e-07	CDR20291_1847	WP_009889887.1	MarR family transcriptional regulator	NA	NA
CDR20291_RS10175	360.921	-1.75036	0.438744	-3.98947	6.62202e-05	0.00035876	CDR20291_1854	WP_009889896.1	transcriptional repressor LexA	lexA	NA
CDR20291_RS10185	30.9053	-2.70581	0.844525	-3.20394	0.0013556	0.00537767	CDR20291_1856	WP_003435340.1	hypothetical protein	NA	NA
CDR20291_RS10190	57.6832	-3.4181	0.74484	-4.58904	4.45282e-06	3.17073e-05	CDR20291_1857	WP_009889900.1	ACT domain-containing protein	NA	NA
CDR20291_RS10195	118.14	-1.76503	0.625652	-2.82111	0.00478584	0.0160521	CDR20291_1858	WP_003428736.1	stage V sporulation protein S	NA	NA
CDR20291_RS10235	26.7118	-3.43517	0.920235	-3.73292	0.000189273	0.000921598	CDR20291_1865	WP_009889910.1	tRNA (guanosine(46)-N7)-methyltransferase TrmB	trmB	NA
CDR20291_RS10240	449.028	-4.99738	0.716002	-6.97957	2.96084e-12	7.15837e-11	CDR20291_1866	WP_021363591.1	iron-sulfur cluster biosynthesis family protein	NA	NA
CDR20291_RS10245	29.067	-4.05961	1.03013	-3.94088	8.11848e-05	0.000435306	CDR20291_1867	WP_009889912.1	VOC family protein	NA	NA
CDR20291_RS10275	46.0069	-2.36658	0.661377	-3.57826	0.000345894	0.00158776	CDR20291_1873	WP_003424097.1	YitT family protein	NA	NA
CDR20291_RS10290	269.921	-4.20588	0.558437	-7.53153	5.01499e-14	1.43824e-12	CDR20291_1876	WP_003424103.1	coenzyme F420-0:L-glutamate ligase	NA	NA
CDR20291_RS10385	76.5985	-1.55871	0.616813	-2.52704	0.0115028	0.0344754	CDR20291_1895	WP_003435272.1	dipeptidase PepV	pepV	NA
CDR20291_RS10395	128.165	-3.25807	0.617132	-5.27937	1.29626e-07	1.33561e-06	CDR20291_1897	WP_003428780.1	RNA chaperone Hfq	hfq	NA
CDR20291_RS10465	33.1723	-2.8014	0.780765	-3.58802	0.000333195	0.00153851	CDR20291_1909	WP_009889960.1	DUF3784 domain-containing protein	NA	NA
CDR20291_RS10475	39.0033	-2.7852	0.893511	-3.11714	0.00182612	0.00696152	CDR20291_1911	WP_009893380.1	cell wall-binding protein Cwp28	NA	NA
CDR20291_RS10490	53.8879	-4.39074	0.873863	-5.02452	5.047e-07	4.38247e-06	CDR20291_1914	WP_009889961.1	SH3 domain-containing protein	NA	NA
CDR20291_RS10510	45.6336	-1.99949	0.603459	-3.31339	0.000921724	0.00380622	NA	NA	NA	NA	NA
CDR20291_RS10525	22.9361	-4.37988	1.12386	-3.89719	9.73157e-05	0.000516484	CDR20291_1917	WP_003424195.1	hypothetical protein	NA	NA
CDR20291_RS10530	177.193	-4.44303	0.623522	-7.1257	1.03549e-12	2.58956e-11	CDR20291_1918	WP_003428889.1	carboxymuconolactone decarboxylase family protein	NA	NA
CDR20291_RS10535	17.8802	-2.65052	0.935144	-2.83435	0.00459193	0.0155182	CDR20291_1919	WP_009889968.1	SdpI family protein	NA	NA
CDR20291_RS10570	22.6521	-2.80867	0.94017	-2.9874	0.00281359	0.0101683	CDR20291_1924	WP_009889976.1	aldolase/citrate lyase family protein	NA	NA
CDR20291_RS10605	41.8101	-3.20547	0.756407	-4.23776	2.25764e-05	0.000136506	CDR20291_1930	WP_003428913.1	helix-turn-helix transcriptional regulator	NA	putative phage regulatory protei
CDR20291_RS10670	204.182	-2.99746	0.526324	-5.69508	1.23314e-08	1.56699e-07	CDR20291_1942	WP_009893397.1	DUF4878 domain-containing protein	NA	NA
CDR20291_RS10715	32.2229	-4.02428	1.05884	-3.80066	0.000144311	0.000727605	CDR20291_1951	WP_009899876.1	alpha/beta hydrolase	NA	NA
CDR20291_RS10725	28.1057	-1.82096	0.706719	-2.57664	0.00997653	0.0303372	CDR20291_1953	WP_003428954.1	helix-turn-helix transcriptional regulator	NA	NA
CDR20291_RS10735	26.6626	-1.99149	0.689738	-2.88731	0.0038855	0.013362	CDR20291_1954	WP_009890006.1	hypothetical protein	NA	NA
CDR20291_RS10780	169.295	-2.40471	0.474983	-5.06274	4.13283e-07	3.71242e-06	CDR20291_1963	WP_003435136.1	hypothetical protein	NA	NA
CDR20291_RS10795	354.693	-3.15589	0.45104	-6.99692	2.61656e-12	6.44044e-11	CDR20291_1966	WP_009890175.1	glutamine--tRNA ligase/YqeY domain fusion protein	NA	NA
CDR20291_RS10810	63.357	-2.17698	0.559035	-3.89417	9.85353e-05	0.000521187	CDR20291_1969	WP_003435128.1	DUF4003 domain-containing protein	NA	NA
CDR20291_RS10815	45.5212	-2.19821	0.704999	-3.11804	0.0018206	0.00695746	CDR20291_1970	WP_003424324.1	hypothetical protein	NA	NA
CDR20291_RS10825	54.2138	-3.70138	0.846856	-4.37073	1.23829e-05	7.93219e-05	CDR20291_1972	WP_003428999.1	BlaI/MecI/CopY family transcriptional regulator	NA	NA
CDR20291_RS10830	49.4555	-2.72532	0.657623	-4.14421	3.4099e-05	0.00019924	CDR20291_1973	WP_009893419.1	site-specific integrase	NA
CDR20291_RS10835	11.945	-2.74219	1.05386	-2.60206	0.00926667	0.0283163	CDR20291_1974	WP_009893421.1	hypothetical protein	NA	NA
CDR20291_RS10840	449.303	-2.70836	0.51477	-5.26131	1.43036e-07	1.45173e-06	CDR20291_1975	WP_003429004.1	ATP-binding cassette domain-containing protein	NA	NA
CDR20291_RS10880	65.8395	-1.91222	0.71777	-2.66411	0.0077192	0.0243248	CDR20291_1983	WP_225532651.1	hypothetical protein	NA	NA
CDR20291_RS10960	96.8049	-2.39062	0.698737	-3.42134	0.000623139	0.00272058	CDR20291_1999	WP_003434073.1	sigma 54-interacting transcriptional regulator	NA	NA
CDR20291_RS11040	277.739	-1.6451	0.53233	-3.09037	0.00199906	0.00755825	CDR20291_2014	WP_009890237.1	NCS2 family permease	NA	NA
CDR20291_RS11045	19.8452	-2.43392	0.85701	-2.84001	0.00451122	0.0152951	CDR20291_2015	WP_009893448.1	MATE family efflux transporter	NA	NA
CDR20291_RS11050	11.198	-2.63758	1.07856	-2.44547	0.0144662	0.041602	CDR20291_2016	WP_009893453.1	SLC13 family permease	NA	NA
CDR20291_RS11060	15.9712	-2.26028	0.909379	-2.48552	0.0129362	0.0378994	CDR20291_2018	WP_003430625.1	DeoR/GlpR family DNA-binding transcription regulator	NA	NA
CDR20291_RS11085	31.9646	-4.83217	1.17758	-4.10347	4.07004e-05	0.000231748	NA	NA	NA	NA	NA
CDR20291_RS11095	389.126	-1.19814	0.458611	-2.61255	0.00898708	0.027624	CDR20291_2023	WP_003430621.1	translational GTPase TypA	typA	NA
CDR20291_RS11105	96.475	-5.32236	0.884328	-6.01854	1.76e-09	2.58299e-08	CDR20291_2025	WP_009893456.1	threonine synthase	thrC	NA
CDR20291_RS11110	57.3171	-4.55281	0.956794	-4.7584	1.95135e-06	1.50244e-05	CDR20291_2026	WP_009890249.1	homoserine kinase	thrB	NA
CDR20291_RS11115	550.752	-2.85665	0.430888	-6.62969	3.36399e-11	6.69797e-10	CDR20291_2027	WP_255999459.1	nitronate monooxygenase family protein	NA	NA
CDR20291_RS11160	357.61	-4.24733	0.449423	-9.45062	3.3683e-21	2.33984e-19	CDR20291_2034	WP_009893472.1	DUF5780 domain-containing protein	NA	NA
CDR20291_RS11185	12.3722	-3.46887	1.16539	-2.97656	0.00291501	0.0104499	CDR20291_2039	WP_012816246.1	hypothetical protein	NA	NA
CDR20291_RS11210	105.265	-1.56715	0.632243	-2.47872	0.0131855	0.0385232	CDR20291_2044	WP_003430598.1	ribosome recycling factor	frr	NA
CDR20291_RS11250	237.862	-2.27681	0.647396	-3.51687	0.000436673	0.00196409	CDR20291_2052	WP_009890292.1	mannonate oxidoreductase	NA	NA
CDR20291_RS11255	77.8564	-2.96268	0.780866	-3.7941	0.00014818	0.000744709	CDR20291_2053	WP_009890294.1	RNA ligase RtcB family protein	NA	NA
CDR20291_RS11260	83.3467	-1.6937	0.627517	-2.69905	0.00695383	0.0221813	CDR20291_2054	WP_225532652.1	protein kinase	NA	NA
CDR20291_RS11265	507.122	-2.64023	0.444012	-5.9463	2.74271e-09	3.87951e-08	CDR20291_2055	WP_009890298.1	VanW family protein	NA	NA
CDR20291_RS11280	125.984	-3.99854	0.630524	-6.34161	2.27381e-10	4.01577e-09	CDR20291_2057	WP_009890306.1	DUF819 family protein	NA	NA
CDR20291_RS11285	80.5001	-2.88901	0.635058	-4.5492	5.38498e-06	3.75747e-05	CDR20291_2058	WP_003433978.1	M42 family metallopeptidase	NA	NA
CDR20291_RS11290	57.5043	-3.0702	0.732889	-4.18917	2.79975e-05	0.000167663	CDR20291_2059	WP_003433976.1	iron-only hydrogenase system regulator	NA	NA
CDR20291_RS11295	192.529	-2.57219	0.589985	-4.35975	1.3021e-05	8.30688e-05	CDR20291_2060	WP_009890310.1	[FeFe] hydrogenase H-cluster maturation GTPase HydF	hydF	NA
CDR20291_RS11300	224.787	-2.55904	0.483134	-5.29675	1.17883e-07	1.23659e-06	CDR20291_2061	WP_009890312.1	[FeFe] hydrogenase H-cluster radical SAM maturase HydE	hydE	NA
CDR20291_RS11305	120.266	-2.49741	0.579413	-4.31024	1.63081e-05	0.000101149	CDR20291_2062	WP_003430581.1	[FeFe] hydrogenase H-cluster radical SAM maturase HydG	hydG	NA
CDR20291_RS11310	98.867	-1.9531	0.537107	-3.63633	0.000276553	0.00129223	CDR20291_2063	WP_003433970.1	hypothetical protein	NA	NA
CDR20291_RS11350	74.8112	-4.56923	0.80989	-5.64179	1.68293e-08	2.12131e-07	CDR20291_2070	WP_009890325.1	L-lactate dehydrogenase	NA	NA
CDR20291_RS11355	53.9431	-3.21967	0.701049	-4.59265	4.37645e-06	3.12347e-05	CDR20291_2071	WP_009890330.1	XRE family transcriptional regulator	NA	NA
CDR20291_RS11360	161.525	-4.67435	0.638608	-7.31958	2.48743e-13	6.53421e-12	CDR20291_2072	WP_009893500.1	peptide-methionine (S)-S-oxide reductase MsrA	msrA	NA
CDR20291_RS11385	1531.29	-5.68596	0.501115	-11.3466	7.70817e-30	1.2682e-27	NA	NA	NA	NA	NA
CDR20291_RS11400	52.0013	-1.92156	0.693202	-2.77201	0.00557119	0.0182362	CDR20291_2080	WP_009890349.1	amino acid ABC transporter substrate-binding protein	NA	NA
CDR20291_RS11410	31.929	-2.0361	0.808893	-2.51715	0.011831	0.0353446	CDR20291_2082	WP_009890353.1	amino acid ABC transporter permease	NA	NA
CDR20291_RS11415	70.7949	-2.17732	0.883987	-2.46306	0.0137755	0.0400207	CDR20291_2083	WP_009890355.1	transporter substrate-binding domain-containing protein	NA	NA
CDR20291_RS11420	8.56875	-2.91099	1.22358	-2.37907	0.0173564	0.0486165	CDR20291_2084	WP_009890356.1	4Fe-4S binding protein	NA	NA
CDR20291_RS11425	75.897	-2.61437	0.630042	-4.14952	3.33176e-05	0.000195691	CDR20291_2085	WP_012816254.1	molybdopterin-dependent oxidoreductase	NA	NA
CDR20291_RS11435	423.743	-4.40658	0.617882	-7.13175	9.91026e-13	2.49834e-11	CDR20291_2087	WP_009890358.1	alpha/beta hydrolase	NA	NA
CDR20291_RS11495	144.75	-2.35694	0.722263	-3.26327	0.00110133	0.00445953	CDR20291_2099	WP_003433893.1	cell wall-binding repeat-containing protein	NA	NA
CDR20291_RS11500	23.9702	-2.31121	0.837111	-2.76093	0.00576366	0.0187875	CDR20291_2100	WP_009890368.1	ROK family transcriptional regulator	NA	NA
CDR20291_RS11505	1415.43	-6.04876	0.515068	-11.7436	7.61745e-32	1.8317e-29	CDR20291_2101	WP_003433890.1	ferritin	NA	NA
CDR20291_RS11545	51.1533	-1.70307	0.648245	-2.6272	0.00860919	0.0266459	CDR20291_2109	WP_003433878.1	sodium:solute symporter family protein	NA	NA
CDR20291_RS11550	40.3639	-2.5449	0.783656	-3.24747	0.00116434	0.00469643	CDR20291_2110	WP_003423398.1	TetR/AcrR family transcriptional regulator	NA	NA
CDR20291_RS11560	116.849	-2.12352	0.516765	-4.10925	3.9694e-05	0.00022643	CDR20291_2112	WP_003433873.1	AI-2E family transporter	NA	NA
CDR20291_RS11580	220.465	-4.23556	0.685086	-6.18253	6.30841e-10	1.0165e-08	CDR20291_2116	WP_012816258.1	GTPase HflX	hflX	NA
CDR20291_RS11585	153.687	-1.32412	0.468033	-2.82912	0.00466766	0.0157232	CDR20291_2117	WP_009890387.1	ABC transporter ATP-binding protein	NA	NA
CDR20291_RS11600	67.916	-5.30894	0.98825	-5.37206	7.78442e-08	8.50842e-07	CDR20291_2120	WP_003423380.1	carbonic anhydrase	NA	NA
CDR20291_RS11615	24.299	-3.79142	1.04814	-3.61728	0.000297712	0.00138489	CDR20291_2123	WP_003433851.1	hypothetical protein	NA	NA
CDR20291_RS11620	38.0651	-2.21645	0.631088	-3.51211	0.000444567	0.00199672	CDR20291_2124	WP_009890399.1	type I 3-dehydroquinate dehydratase	aroD	NA
CDR20291_RS11625	73.7002	-2.90913	0.599489	-4.85267	1.21808e-06	9.63981e-06	CDR20291_2125	WP_009890401.1	CatB-related O-acetyltransferase	NA	NA
CDR20291_RS11630	163.502	-1.83847	0.486341	-3.7802	0.0001567	0.000786266	CDR20291_2126	WP_003433836.1	radical SAM protein	NA	NA
CDR20291_RS11665	10.1957	-3.17598	1.19382	-2.66035	0.00780606	0.024549	CDR20291_2133	WP_009890417.1	Crp/Fnr family transcriptional regulator	NA	NA
CDR20291_RS11705	18.7721	-2.50944	0.886852	-2.82961	0.00466051	0.015716	CDR20291_2141	WP_009893535.1	zinc ribbon domain-containing protein	NA	NA
CDR20291_RS11720	160.782	-5.07069	0.69014	-7.34733	2.02199e-13	5.35656e-12	CDR20291_2144	WP_003430444.1	asparagine--tRNA ligase	asnS	NA
CDR20291_RS11740	36.7034	-3.76509	0.930446	-4.04654	5.19795e-05	0.000289125	CDR20291_2148	WP_009893541.1	VWA domain-containing protein	NA	NA
CDR20291_RS11745	22.8133	-4.35654	1.15542	-3.77053	0.0001629	0.000812161	CDR20291_2149	WP_003433818.1	MoxR family ATPase	NA	NA
CDR20291_RS11750	30.4958	-2.70568	0.754488	-3.58611	0.000335647	0.00154754	CDR20291_2150	WP_021397063.1	AI-2E family transporter	NA	NA
CDR20291_RS11755	300.116	-1.55577	0.524455	-2.96644	0.00301266	0.0107012	CDR20291_2151	WP_009890447.1	hypothetical protein	NA	NA
CDR20291_RS11770	213.114	-4.47451	0.674515	-6.63367	3.27444e-11	6.56147e-10	CDR20291_2154	WP_009890451.1	aspartate/glutamate racemase family protein	NA	NA
CDR20291_RS11780	8.73957	-2.94879	1.20399	-2.44919	0.0143179	0.0412134	CDR20291_2156	WP_009890453.1	PTS sugar transporter subunit IIC	NA	NA
CDR20291_RS11785	16.5084	-2.7014	1.01512	-2.66116	0.00778723	0.0245145	CDR20291_2157	WP_009893544.1	DUF6398 domain-containing protein	NA	NA
CDR20291_RS11795	137.316	-1.89585	0.563421	-3.36489	0.000765731	0.00323972	CDR20291_2159	WP_009893547.1	peptide MFS transporter	NA	NA
CDR20291_RS11835	743.222	-4.75221	0.883329	-5.37989	7.453e-08	8.17476e-07	CDR20291_2167	WP_009890459.1	PTS fructose transporter subunit IIABC	NA	NA
CDR20291_RS11840	33.0729	-4.14999	1.35921	-3.05324	0.00226385	0.00838484	CDR20291_2168	WP_009890461.1	1-phosphofructokinase	pfkB	NA
CDR20291_RS11845	59.9159	-1.87454	0.594745	-3.15184	0.00162243	0.00630026	CDR20291_2169	WP_009893554.1	BglG family transcription antiterminator	NA	NA
CDR20291_RS12040	120.965	-1.43809	0.535262	-2.6867	0.0072162	0.0228781	CDR20291_2207	WP_009890519.1	phosphoglucomutase	NA	NA
CDR20291_RS12055	519.563	-2.26275	0.447988	-5.0509	4.39728e-07	3.90508e-06	CDR20291_2210	WP_003430702.1	transketolase family protein	NA	NA
CDR20291_RS12060	420.579	-1.92895	0.356577	-5.40965	6.31491e-08	7.1265e-07	CDR20291_2211	WP_003430704.1	transketolase	NA	NA
CDR20291_RS12075	52.9732	-2.34739	0.987849	-2.37627	0.0174887	0.0488997	CDR20291_2214	WP_003430710.1	PTS galactitol transporter subunit IIC	NA	NA
CDR20291_RS12095	331.519	-4.34477	0.713466	-6.08966	1.13147e-09	1.72536e-08	CDR20291_2218	WP_009890531.1	fructose-6-phosphate aldolase	fsa	NA
CDR20291_RS12105	44.2968	-5.22915	1.33415	-3.91945	8.875e-05	0.000471824	CDR20291_2220	WP_009893584.1	mannitol-1-phosphate 5-dehydrogenase	NA	NA
CDR20291_RS12115	25.4613	-3.2998	1.34283	-2.45735	0.0139965	0.0405496	CDR20291_2222	WP_012816270.1	BglG family transcription antiterminator	NA	NA
CDR20291_RS12120	113.925	-5.96009	1.30441	-4.5692	4.89594e-06	3.44701e-05	CDR20291_2223	WP_009890533.1	PTS mannitol transporter subunit IICB	NA	NA
CDR20291_RS12125	806.406	-4.12387	0.431597	-9.5549	1.237e-21	9.20682e-20	CDR20291_2224	WP_003423106.1	IMP dehydrogenase	NA	NA
CDR20291_RS12130	45.8419	-1.48936	0.568722	-2.61879	0.00882435	0.0272578	CDR20291_2225	WP_004454642.1	toxic anion resistance protein	NA	NA
CDR20291_RS12245	93.4062	-3.19254	0.629633	-5.07048	3.96806e-07	3.61033e-06	CDR20291_2247	WP_238476746.1	MerB-like organometallic lyase SaoL	saoL	NA
CDR20291_RS12250	88.4237	-2.85921	0.543847	-5.25738	1.46124e-07	1.4735e-06	CDR20291_2248	WP_003430772.1	ABC transporter ATP-binding protein SaoA	saoA	NA
CDR20291_RS12260	86.4352	-2.22102	0.483333	-4.59521	4.32317e-06	3.09959e-05	CDR20291_2249	WP_248845765.1	ABC transporter permease subunit SaoP	saoP	NA
CDR20291_RS12265	57.4643	-1.72066	0.519412	-3.3127	0.000924001	0.00381059	CDR20291_2250	WP_239591066.1	ABC transporter substrate-binding (seleno)protein SaoB	saoB	NA
CDR20291_RS12275	364.67	-3.73977	0.536922	-6.96521	3.2792e-12	7.76575e-11	CDR20291_2252	WP_009890562.1	ABC transporter substrate-binding subunit SaoX	saoX	NA
CDR20291_RS12285	105.057	-1.83089	0.582592	-3.14267	0.00167414	0.00646892	CDR20291_2254	WP_009890563.1	efflux transporter SaoE	saoE	NA
CDR20291_RS12295	137.757	-4.37635	0.651189	-6.72056	1.81025e-11	3.65087e-10	CDR20291_2256	WP_003430785.1	DsrE-related protein SaoD	saoD	NA
CDR20291_RS12330	63.9743	-1.4132	0.490506	-2.88111	0.00396282	0.0135831	CDR20291_2263	WP_003430799.1	AI-2E family transporter	NA	NA
CDR20291_RS12405	52.9536	-1.83293	0.596037	-3.0752	0.00210359	0.00791314	CDR20291_2277	WP_012816278.1	BlaI/MecI/CopY family transcriptional regulator	NA	NA
CDR20291_RS12415	98.5647	-2.75996	0.555512	-4.96833	6.75336e-07	5.70568e-06	CDR20291_2278	WP_009890580.1	peptidoglycan-binding domain-containing protein	NA	NA
CDR20291_RS12425	112.887	-1.40009	0.52985	-2.64243	0.00823141	0.0257314	CDR20291_2280	WP_003430818.1	BlaI/MecI/CopY family transcriptional regulator	NA	NA
CDR20291_RS12440	55.1173	-1.86572	0.706572	-2.64052	0.00827793	0.0258252	CDR20291_2283	WP_004454690.1	biosynthetic peptidoglycan transglycosylase	NA	NA
CDR20291_RS12445	27.1165	-1.67799	0.689213	-2.43464	0.0149065	0.0425162	CDR20291_2284	WP_004454691.1	3'-5' exonuclease	NA	NA
CDR20291_RS12455	496.455	-6.08077	0.659468	-9.22072	2.95122e-20	1.70843e-18	CDR20291_2286	WP_003416740.1	flavin reductase	NA	NA
CDR20291_RS12485	75.3536	-3.72854	0.666041	-5.59807	2.1675e-08	2.69945e-07	CDR20291_2292	WP_009890599.1	C40 family peptidase	NA	NA
CDR20291_RS12490	150.315	-5.58681	0.814404	-6.86001	6.88569e-12	1.51582e-10	CDR20291_2293	WP_004454700.1	dUTP diphosphatase	dut	NA
CDR20291_RS12500	109.632	-4.50194	0.716118	-6.28659	3.24521e-10	5.63585e-09	CDR20291_2295	WP_004454702.1	MarR family transcriptional regulator	NA	NA
CDR20291_RS12515	55.8432	-2.83187	0.640038	-4.42454	9.66475e-06	6.42809e-05	CDR20291_2298	WP_225532678.1	TolC family protein	NA	NA
CDR20291_RS12650	366.026	-1.71795	0.344796	-4.98251	6.27661e-07	5.34624e-06	CDR20291_2324	WP_009890638.1	glycine--tRNA ligase subunit beta	glyS	NA
CDR20291_RS12655	162.188	-1.4865	0.508116	-2.92552	0.00343885	0.012011	CDR20291_2325	WP_003416656.1	glycine--tRNA ligase subunit alpha	glyQ	NA
CDR20291_RS12660	124.179	-3.0106	0.888097	-3.38995	0.000699062	0.00298942	CDR20291_2326	WP_009890640.1	DUF4342 domain-containing protein	NA	NA
CDR20291_RS12715	202.847	-5.71824	0.750489	-7.61936	2.54945e-14	7.89067e-13	CDR20291_2336	WP_003430900.1	ribosome-associated translation inhibitor RaiA	raiA	NA
CDR20291_RS12725	963.002	-4.22334	0.505501	-8.35475	6.55692e-17	2.59455e-15	CDR20291_2338	WP_003430905.1	GatB/YqeY domain-containing protein	NA	NA
CDR20291_RS12730	296.346	-3.16112	0.547725	-5.77137	7.86299e-09	1.04595e-07	CDR20291_2339	WP_003416618.1	30S ribosomal protein S21	rpsU	NA
CDR20291_RS12735	81.0426	-4.38726	0.813387	-5.39382	6.89768e-08	7.67336e-07	CDR20291_2340	WP_003430911.1	histidine triad nucleotide-binding protein	NA	NA
CDR20291_RS12780	55.085	-4.99975	1.00394	-4.98014	6.35371e-07	5.3972e-06	CDR20291_2349	WP_009890666.1	sn-glycerol-3-phosphate ABC transporter ATP-binding protein UgpC	ugpC	NA
CDR20291_RS12790	127.43	-1.68959	0.458037	-3.68877	0.00022534	0.00107708	CDR20291_2351	WP_009893606.1	MFS transporter	NA	multidrug efflux, The Major Facilitator Superfamily (MFS) Secondary Transporter
CDR20291_RS12835	395.687	-1.3853	0.429684	-3.224	0.00126411	0.00505969	CDR20291_2360	WP_003416556.1	translation elongation factor 4	lepA	NA
CDR20291_RS12865	2405.37	-3.669	0.389489	-9.42004	4.50924e-21	3.06432e-19	CDR20291_2366	WP_009890686.1	30S ribosomal protein S20	rpsT
CDR20291_RS12880	193.72	-1.84324	0.478919	-3.84874	0.000118725	0.000611424	CDR20291_2369	WP_009893611.1	GNAT family N-acetyltransferase	NA	NA
CDR20291_RS12885	110.748	-1.35768	0.446511	-3.04065	0.00236066	0.00872272	CDR20291_2370	WP_004454768.1	phosphatidylglycerol lysyltransferase domain-containing protein	NA	NA
CDR20291_RS12910	124.767	-4.20639	0.677583	-6.20793	5.36855e-10	8.74067e-09	CDR20291_2374	WP_003416528.1	uracil-DNA glycosylase	NA	NA
CDR20291_RS12915	24.8838	-1.66323	0.687839	-2.41805	0.0156039	0.0442629	CDR20291_2375	WP_009890696.1	NusG domain II-containing protein	NA	NA
CDR20291_RS12960	173.156	-2.43935	0.524126	-4.65413	3.25352e-06	2.39871e-05	CDR20291_2384	WP_004454782.1	mannose-6-phosphate isomerase, class I	manA	NA
CDR20291_RS13000	85.165	-2.59575	0.914322	-2.83899	0.0045256	0.0153106	CDR20291_2392	WP_009890714.1	argininosuccinate lyase	argH	NA
CDR20291_RS13020	41.5615	-3.70432	0.839235	-4.41392	1.01515e-05	6.72321e-05	CDR20291_2396	WP_004454801.1	M15 family metallopeptidase	NA	NA
CDR20291_RS13030	111.526	-2.42735	0.537981	-4.51196	6.42309e-06	4.41288e-05	CDR20291_2398	WP_004454803.1	MDR family MFS transporter	NA	NA
CDR20291_RS13065	406.906	-5.11367	0.623715	-8.19874	2.42921e-16	8.8299e-15	CDR20291_2405	WP_003416451.1	RidA family protein	NA	NA
CDR20291_RS13075	65.9855	-2.94337	0.62603	-4.70164	2.58084e-06	1.93008e-05	CDR20291_2407	WP_009893631.1	aspartate 4-decarboxylase	aspD	NA
CDR20291_RS13080	576.64	-3.46206	0.452603	-7.64922	2.02205e-14	6.38477e-13	CDR20291_2408	WP_009890722.1	asparaginase	NA
CDR20291_RS13085	178.188	-1.45364	0.547928	-2.65299	0.00797834	0.0250153	CDR20291_2409	WP_009890723.1	VanZ family protein	NA	NA
CDR20291_RS13095	257.991	-4.42281	0.69281	-6.38387	1.72671e-10	3.16385e-09	CDR20291_2410	WP_003416419.1	leucine--tRNA ligase	leuS	NA
CDR20291_RS13100	53.1207	-3.07661	0.760802	-4.0439	5.257e-05	0.000291889	CDR20291_2411	WP_003416416.1	ribosome silencing factor	rsfS	NA
CDR20291_RS13120	247.883	-2.32138	0.435914	-5.32532	1.00776e-07	1.07151e-06	CDR20291_2415	WP_009893637.1	alpha-amylase family glycosyl hydrolase	NA	NA
CDR20291_RS13175	63.3146	-1.97126	0.536979	-3.67103	0.000241579	0.00114768	CDR20291_2426	WP_009890742.1	ribonuclease Z	NA	NA
CDR20291_RS13180	66.106	-2.80177	0.74967	-3.73734	0.00018598	0.000908925	CDR20291_2427	WP_009893646.1	CoA-disulfide reductase	NA	NA
CDR20291_RS13185	645.844	-4.11423	0.557065	-7.38555	1.51821e-13	4.05635e-12	CDR20291_2428	WP_009890745.1	cation:dicarboxylase symporter family transporter	NA	NA
CDR20291_RS13215	533.887	-1.52439	0.500815	-3.04382	0.00233596	0.00864168	CDR20291_2434	WP_009893653.1	DUF4091 domain-containing protein	NA	NA
CDR20291_RS13230	399.707	-1.16714	0.424554	-2.74909	0.00597603	0.0193988	CDR20291_2437	WP_032506895.1	sugar ABC transporter substrate-binding protein	NA	NA
CDR20291_RS13285	539.826	-1.51128	0.525858	-2.87393	0.00405395	0.013865	CDR20291_2448	WP_009890770.1	50S ribosomal protein L28	rpmB	NA
CDR20291_RS13330	17.5076	-2.23109	0.857607	-2.60153	0.00928079	0.0283318	CDR20291_2456	WP_012816303.1	sensor histidine kinase	NA	NA
CDR20291_RS13340	69.5113	-1.69098	0.528327	-3.20064	0.00137125	0.00542956	CDR20291_2458	WP_009893666.1	nitroreductase family protein	NA	NA
CDR20291_RS13350	145.359	-2.68068	0.482646	-5.55414	2.78988e-08	3.36724e-07	CDR20291_2460	WP_009890787.1	thiamine diphosphokinase	NA	NA
CDR20291_RS13355	256.911	-2.03248	0.425545	-4.77618	1.78657e-06	1.37897e-05	CDR20291_2461	WP_003431138.1	ribulose-phosphate 3-epimerase	rpe	NA
CDR20291_RS13390	316.976	-1.57439	0.38297	-4.11101	3.93924e-05	0.000225448	CDR20291_2468	WP_003416253.1	zinc metallopeptidase	NA	NA
CDR20291_RS13440	232.181	-2.38089	0.427114	-5.57437	2.48423e-08	3.03348e-07	CDR20291_2478	WP_003431180.1	low-specificity L-threonine aldolase	ltaE	NA
CDR20291_RS13445	46.392	-1.69767	0.562015	-3.02069	0.002522	0.00924241	CDR20291_2479	WP_009890800.1	NFACT RNA binding domain-containing protein	NA	NA
CDR20291_RS13485	1933.82	-6.06628	0.531378	-11.4161	3.47367e-30	6.38746e-28	CDR20291_2487	WP_009890814.1	carbon starvation protein A	NA	NA
CDR20291_RS13500	36.9225	-3.24092	0.867208	-3.73719	0.000186088	0.000908925	CDR20291_2490	WP_009893681.1	LytTR family response regulator CdtR	cdtR	NA
CDR20291_RS13510	18.6472	-2.49926	0.92129	-2.71279	0.00667196	0.0214353	CDR20291_2492	WP_009890823.1	ADP-ribosylating binary toxin binding subunit CdtB	cdtB	NA
CDR20291_RS13515	66.9238	-2.05453	0.562603	-3.65182	0.000260388	0.00122551	CDR20291_2493	WP_003416190.1	tryptophan--tRNA ligase	trpS	NA
CDR20291_RS13525	538.839	-2.89243	0.564643	-5.12259	3.01366e-07	2.79546e-06	CDR20291_2495	WP_009893682.1	amino acid permease	NA	NA
CDR20291_RS13530	1452.36	-4.63631	0.494245	-9.38059	6.56041e-21	4.36337e-19	CDR20291_2496	WP_003426912.1	Xaa-Pro peptidase family protein	NA	NA
CDR20291_RS13540	62.4437	-2.81811	0.699966	-4.02607	5.67176e-05	0.000310506	CDR20291_2498	WP_004454936.1	TetR/AcrR family transcriptional regulator	NA	NA
CDR20291_RS13560	665.848	-5.7087	0.56858	-10.0403	1.014e-23	9.32288e-22	CDR20291_2502	WP_004454939.1	isoleucine--tRNA ligase	ileS	NA
CDR20291_RS13565	51.5928	-2.64104	0.651632	-4.05296	5.05732e-05	0.000282307	CDR20291_2503	WP_003426928.1	DivIVA domain-containing protein	NA	NA
CDR20291_RS13570	25.8984	-2.42436	0.798707	-3.03536	0.00240247	0.00885626	CDR20291_2504	WP_004454940.1	YlmH/Sll1252 family protein	NA	NA
CDR20291_RS13580	95.0583	-2.64167	0.513833	-5.14112	2.73109e-07	2.54848e-06	CDR20291_2506	WP_003416162.1	cell division protein SepF	sepF	NA
CDR20291_RS13585	101.785	-1.85746	0.580443	-3.20008	0.00137389	0.00542956	CDR20291_2507	WP_009893687.1	YggS family pyridoxal phosphate-dependent enzyme	NA	NA
CDR20291_RS13590	20.5452	-2.48988	0.856408	-2.90735	0.00364507	0.0126465	CDR20291_2508	WP_009890840.1	HlyD family efflux transporter periplasmic adaptor subunit	NA	NA
CDR20291_RS13595	292.012	-4.87935	0.581517	-8.39073	4.83139e-17	1.96142e-15	CDR20291_2509	WP_009890841.1	PTS sugar transporter subunit IIC	NA	NA
CDR20291_RS13600	227.822	-3.5297	0.690296	-5.11331	3.16562e-07	2.91909e-06	CDR20291_2510	WP_009890842.1	PFL family protein	NA	NA
CDR20291_RS13635	35.3925	-4.33901	1.05327	-4.11957	3.79574e-05	0.000218115	CDR20291_2517	WP_009890852.1	TetR/AcrR family transcriptional regulator	NA	NA
CDR20291_RS13715	1740.78	-4.03533	0.490031	-8.23485	1.79789e-16	6.69074e-15	CDR20291_2533	WP_004454961.1	sugar ABC transporter substrate-binding protein	NA	NA
CDR20291_RS13720	567.041	-1.83593	0.331702	-5.53489	3.11427e-08	3.72997e-07	CDR20291_2534	WP_009890867.1	cell division protein FtsZ	ftsZ	NA
CDR20291_RS13790	46.2876	-3.11748	0.707413	-4.40687	1.04876e-05	6.91649e-05	CDR20291_2548	WP_009890881.1	pitrilysin family protein	NA	NA
CDR20291_RS13800	125.98	-2.91751	0.52542	-5.55271	2.81276e-08	3.38181e-07	CDR20291_2550	WP_003427022.1	redox-regulated ATPase YchF	ychF	NA
CDR20291_RS13820	880.807	-6.22464	0.822509	-7.56787	3.79386e-14	1.12949e-12	CDR20291_2555	WP_009893709.1	glucose-specific PTS transporter subunit IIBC	ptsG	NA
CDR20291_RS13825	319.131	-4.85468	0.563848	-8.6099	7.31225e-18	3.26544e-16	CDR20291_2556	WP_009890895.1	PRD domain-containing protein	NA	NA
CDR20291_RS13830	69.3809	-3.90372	0.754895	-5.17121	2.32585e-07	2.22343e-06	CDR20291_2557	WP_009890896.1	cation:proton antiporter	NA	NA
CDR20291_RS13835	87.2859	-2.60741	0.699004	-3.73018	0.000191344	0.000930234	CDR20291_2558	WP_009890898.1	dipeptide ABC transporter ATP-binding protein	NA	NA
CDR20291_RS13840	53.2421	-3.14939	0.851214	-3.69988	0.000215704	0.00103419	CDR20291_2559	WP_009890899.1	ABC transporter ATP-binding protein	NA	NA
CDR20291_RS13845	1369.08	-3.73591	0.544476	-6.86149	6.81481e-12	1.51086e-10	CDR20291_2560	WP_009893710.1	ABC transporter substrate-binding protein	NA	NA
CDR20291_RS13850	244.842	-3.54367	0.513267	-6.90415	5.05046e-12	1.14404e-10	CDR20291_2561	WP_004454987.1	ABC transporter permease	NA	NA
CDR20291_RS13855	259.187	-4.78886	0.547502	-8.74676	2.19574e-18	1.00939e-16	CDR20291_2562	WP_009890901.1	ABC transporter permease	NA	NA
CDR20291_RS13895	6608.73	-2.29033	0.381154	-6.00893	1.86754e-09	2.728e-08	CDR20291_2570	WP_003427073.1	pyruvate:ferredoxin (flavodoxin) oxidoreductase	nifJ	NA
CDR20291_RS13900	891.46	-5.8986	0.470295	-12.5423	4.37844e-36	2.7374e-33	CDR20291_2571	WP_003416023.1	phosphate propanoyltransferase	NA	NA
CDR20291_RS13910	49.0477	-2.47258	0.627939	-3.93761	8.22958e-05	0.000440508	CDR20291_2573	WP_009890916.1	SpoIIE family protein phosphatase	NA	NA
CDR20291_RS13950	34.1138	-2.50646	0.700723	-3.57696	0.000347616	0.00159332	CDR20291_2580	WP_003427095.1	histidinol-phosphate transaminase	NA	NA
CDR20291_RS13955	1364.44	-2.95041	0.553953	-5.3261	1.00346e-07	1.07059e-06	CDR20291_2581	WP_009893711.1	dicarboxylate/amino acid:cation symporter	NA	NA
CDR20291_RS13965	50.9535	-2.77295	0.813455	-3.40886	0.00065236	0.00282449	CDR20291_2583	WP_003427105.1	aspartate--ammonia ligase	asnA	NA
CDR20291_RS13995	330.554	-2.83161	0.646122	-4.38247	1.17342e-05	7.57875e-05	CDR20291_2589	WP_009890935.1	DUF3798 domain-containing protein	NA	NA
CDR20291_RS14000	39.5416	-3.31904	0.777929	-4.26651	1.98558e-05	0.000121944	CDR20291_2590	WP_012816328.1	branched-chain amino acid transport system II carrier protein	brnQ	NA
CDR20291_RS14010	294.503	-4.43821	0.655647	-6.76921	1.29489e-11	2.69855e-10	CDR20291_2592	WP_009890940.1	NCS2 family permease	NA	NA
CDR20291_RS14015	55.3909	-3.56341	0.731296	-4.87274	1.10063e-06	8.822e-06	CDR20291_2593	WP_009890943.1	amidohydrolase	NA	NA
CDR20291_RS14055	714.141	-2.10329	0.484095	-4.34479	1.39406e-05	8.82153e-05	CDR20291_2601	WP_009890957.1	cell wall-binding protein Cwp22	NA	NA
CDR20291_RS14070	14.8392	-2.54012	1.01454	-2.50371	0.0122899	0.0362778	CDR20291_2604	WP_004455025.1	hypothetical protein	NA	NA
CDR20291_RS14115	122.041	-1.57608	0.497277	-3.16943	0.00152739	0.00596828	CDR20291_2609	WP_009890970.1	hypothetical protein	NA	NA
CDR20291_RS14125	96.8835	-1.31727	0.523361	-2.51694	0.0118381	0.0353446	CDR20291_2611	WP_003426384.1	response regulator transcription factor	NA	NA
CDR20291_RS14145	101.941	-3.99227	0.649496	-6.14671	7.91048e-10	1.24262e-08	CDR20291_2615	WP_009890977.1	serine hydroxymethyltransferase	NA	NA
CDR20291_RS14150	35.9932	-2.81439	0.731506	-3.84739	0.000119383	0.000613804	CDR20291_2616	WP_003422952.1	threonine/serine exporter family protein	NA	NA
CDR20291_RS14195	63.281	-2.0808	0.543982	-3.82513	0.000130705	0.000669809	CDR20291_2624	WP_009890991.1	cell wall-binding protein Cwp14	NA	NA
CDR20291_RS14200	317.836	-3.18487	0.430992	-7.38961	1.47258e-13	3.96835e-12	CDR20291_2625	WP_004454143.1	LysR family transcriptional regulator	NA	NA
CDR20291_RS14245	295.809	-2.42257	0.416027	-5.82312	5.77603e-09	7.85037e-08	CDR20291_2634	WP_003426450.1	adenine phosphoribosyltransferase	NA	NA
CDR20291_RS14260	100.567	-2.57534	0.511477	-5.03511	4.77573e-07	4.18177e-06	CDR20291_2637	WP_004454132.1	gamma carbonic anhydrase family protein	NA	NA
CDR20291_RS14270	13.1962	-2.36839	0.970596	-2.44014	0.0146817	0.0421442	CDR20291_2639	WP_021414489.1	cyclic lactone autoinducer peptide	NA	NA
CDR20291_RS14280	70.3501	-1.56507	0.588679	-2.65862	0.0078462	0.0246257	CDR20291_2641	WP_009891010.1	DUF4116 domain-containing protein	NA	NA
CDR20291_RS14290	1108.94	-4.11912	0.442047	-9.31827	1.18254e-20	7.39323e-19	CDR20291_2643	WP_009891014.1	phosphoenolpyruvate--protein phosphotransferase	ptsP	NA
CDR20291_RS14295	90.8645	-2.84806	0.607033	-4.69177	2.70858e-06	2.01596e-05	CDR20291_2644	WP_003422895.1	HPr family phosphocarrier protein	NA	NA
CDR20291_RS14320	88.145	-3.02274	0.581342	-5.19958	1.99735e-07	1.93904e-06	CDR20291_2649	WP_021422873.1	N-acetylmuramoyl-L-alanine amidase	NA	NA
CDR20291_RS14340	87.2061	-2.34311	0.740163	-3.16567	0.00154726	0.00603837	CDR20291_2653	WP_009891022.1	LCP family protein	NA	NA
CDR20291_RS14345	228.964	-2.96333	0.488999	-6.06001	1.36116e-09	2.05555e-08	CDR20291_2654	WP_004454115.1	LCP family protein	NA	NA
CDR20291_RS14350	222.293	-2.4041	0.432302	-5.56116	2.67982e-08	3.24695e-07	CDR20291_2655	WP_009891024.1	cell wall-binding glycosyl-hydrolase Cwp19	NA	NA
CDR20291_RS14355	147.214	-2.53958	0.556847	-4.56063	5.09994e-06	3.57453e-05	CDR20291_2656	WP_003426490.1	SH3 domain-containing C40 family peptidase	NA	NA
CDR20291_RS14430	639.244	-1.41708	0.459273	-3.08549	0.00203216	0.00767212	CDR20291_2671	WP_009891044.1	sugar transferase	NA	NA
CDR20291_RS14435	511.574	-1.38565	0.573375	-2.41665	0.0156642	0.0443938	CDR20291_2672	WP_009891045.1	N-acetylmuramoyl-L-alanine amidase	NA	NA
CDR20291_RS14450	1015.5	-4.57515	0.357728	-12.7895	1.87749e-37	1.46726e-34	CDR20291_2676	WP_009891047.1	cell wall-binding cysteine protease Cwp84	NA	NA
CDR20291_RS14470	686.25	-2.32069	0.394453	-5.88331	4.02148e-09	5.61212e-08	CDR20291_2680	WP_009891054.1	cell wall-binding protein Cwp2	NA	NA
CDR20291_RS14480	54826.8	-2.59926	0.513032	-5.06647	4.05269e-07	3.67209e-06	CDR20291_2682	WP_009891059.1	S-layer protein SlpA	slpA	Cell surface protein (S-layer precursor proten - encodes the main S-layer protein - a Major Contributor to Host-Cell Adherence
CDR20291_RS14515	64.5825	-4.04885	0.78215	-5.17657	2.25998e-07	2.16709e-06	NA	NA	NA	NA	NA
CDR20291_RS14525	128.372	-3.71752	0.768342	-4.83837	1.3091e-06	1.02821e-05	CDR20291_2690	WP_003426573.1	preprotein translocase subunit YajC	yajC	NA
CDR20291_RS14650	37.1964	-2.07894	0.632774	-3.28543	0.00101827	0.00416636	CDR20291_2713	WP_009891106.1	hypothetical protein	NA	NA
CDR20291_RS14655	21.5738	-1.9802	0.807548	-2.45211	0.014202	0.0409575	CDR20291_2714	WP_009891108.1	MerR family transcriptional regulator	NA	MerR family respond to environmental stimuli such as oxidative stress, heavy metals, or antibiotics
CDR20291_RS14690	78.9625	-2.09971	0.627334	-3.34704	0.000816799	0.00342727	CDR20291_2720	WP_009891115.1	DMT family transporter	NA	NA
CDR20291_RS14705	11.5069	-2.68125	1.06958	-2.50683	0.0121819	0.0360612	CDR20291_2723	WP_009891122.1	cation diffusion facilitator family transporter	NA	NA
CDR20291_RS14760	295.487	-2.61407	0.384593	-6.79698	1.06832e-11	2.27181e-10	CDR20291_2733	WP_009891141.1	carbon-nitrogen hydrolase family protein	NA	NA
CDR20291_RS14765	157.247	-1.69841	0.500206	-3.39541	0.000685251	0.0029384	CDR20291_2734	WP_009891143.1	YhdH/YhfP family quinone oxidoreductase	NA	NA
CDR20291_RS14805	65.9254	-2.88377	0.626319	-4.60432	4.13813e-06	2.97374e-05	CDR20291_2742	WP_003422749.1	D-alanine--poly(phosphoribitol) ligase subunit DltC	dltC	NA
CDR20291_RS14810	325.461	-3.10555	0.602283	-5.1563	2.51879e-07	2.37877e-06	CDR20291_2743	WP_009891152.1	D-alanyl-lipoteichoic acid biosynthesis protein DltB	dltB	NA
CDR20291_RS14815	304.785	-1.49526	0.628425	-2.37938	0.017342	0.0486165	CDR20291_2744	WP_009893738.1	D-alanine--poly(phosphoribitol) ligase	NA	NA
CDR20291_RS14825	14.0646	-2.76471	1.04691	-2.64082	0.00827063	0.0258252	CDR20291_2746	WP_012816347.1	Gfo/Idh/MocA family oxidoreductase	NA	NA
CDR20291_RS14830	32.9689	-4.89966	1.13104	-4.33202	1.4775e-05	9.27443e-05	CDR20291_2747	WP_009891160.1	putative ABC transporter permease	NA	NA
CDR20291_RS14835	118.538	-2.54267	0.495211	-5.13452	2.82863e-07	2.63164e-06	CDR20291_2748	WP_009891161.1	HAD family phosphatase	NA	NA
CDR20291_RS14970	93.5964	-5.64536	1.02343	-5.51613	3.46551e-08	4.11908e-07	CDR20291_2775	WP_009893743.1	hypothetical protein	NA	NA
CDR20291_RS15000	55.3192	-1.44112	0.576594	-2.49937	0.0124414	0.0366904	CDR20291_2781	WP_003426754.1	GntR family transcriptional regulator	NA	NA
CDR20291_RS15010	122.384	-1.34222	0.500664	-2.68088	0.00734284	0.0232325	CDR20291_2783	WP_009891214.1	GGDEF domain-containing protein	NA	NA
CDR20291_RS15070	29.6852	-1.67655	0.651573	-2.57308	0.0100797	0.0306213	CDR20291_2795	WP_009891232.1	hypothetical protein	NA	NA
CDR20291_RS15080	266.384	-2.39878	0.519988	-4.61314	3.96626e-06	2.87003e-05	CDR20291_2797	WP_009893747.1	L,D-transpeptidase family protein	NA	NA
CDR20291_RS15095	14831.5	-5.32998	0.577719	-9.2259	2.8118e-20	1.69033e-18	CDR20291_2800	WP_009891246.1	bifunctional acetaldehyde-CoA/alcohol dehydrogenase	adhE	NA
CDR20291_RS15130	28.3706	-2.18711	0.896434	-2.43979	0.0146957	0.0421458	CDR20291_2807	WP_009891257.1	hypothetical protein	NA	NA
CDR20291_RS15210	68.0814	-3.71391	0.706245	-5.25867	1.451e-07	1.46791e-06	CDR20291_2824	WP_009893754.1	NrtA/SsuA/CpmA family ABC transporter substrate-binding protein	NA	NA
CDR20291_RS15230	19.7253	-2.58527	0.907732	-2.84805	0.0043988	0.0149301	CDR20291_2828	WP_009891287.1	GyrI-like domain-containing protein	NA	NA
CDR20291_RS15250	150.517	-1.56351	0.482509	-3.24037	0.00119373	0.00480875	CDR20291_2832	WP_004453865.1	ABC transporter ATP-binding protein	NA	NA
CDR20291_RS15260	588.173	-1.2911	0.342241	-3.77248	0.000161633	0.000807133	CDR20291_2834	WP_012816358.1	IS200/IS605 family element RNA-guided endonuclease TnpB	tnpB	NA
CDR20291_RS15275	146.286	-1.11641	0.466921	-2.391	0.0168027	0.0473627	CDR20291_2835	WP_009891301.1	ABC transporter substrate-binding protein	NA	NA
CDR20291_RS15305	74.518	-1.95529	0.542446	-3.60458	0.000312652	0.00144579	CDR20291_2841	WP_003439844.1	IclR family transcriptional regulator	NA	NA
CDR20291_RS15335	23.6651	-2.28772	0.818643	-2.79453	0.00519753	0.0171931	CDR20291_2847	WP_003431984.1	helix-turn-helix domain-containing protein	NA	NA
CDR20291_RS15370	753.432	-5.29226	0.594358	-8.90416	5.37898e-19	2.6273e-17	CDR20291_2854	WP_009891332.1	C-GCAxxG-C-C family protein	NA	NA
CDR20291_RS15375	466.762	-3.72847	0.493664	-7.55265	4.2648e-14	1.25771e-12	CDR20291_2855	WP_003432002.1	TDT family transporter	NA	NA
CDR20291_RS15380	8.74713	-2.93854	1.22728	-2.39434	0.0166501	0.0469881	CDR20291_2856	WP_003439868.1	DUF1848 domain-containing protein	NA	NA
CDR20291_RS15425	34.877	-2.60112	0.895535	-2.90454	0.00367795	0.0127464	CDR20291_2865	WP_009893767.1	PTS transporter subunit EIIC	NA	NA
CDR20291_RS15430	407.743	-2.25261	0.431898	-5.21561	1.83212e-07	1.80669e-06	CDR20291_2866	WP_009891338.1	PRD domain-containing protein	NA	NA
CDR20291_RS15440	13.0319	-3.54741	1.15886	-3.06113	0.002205	0.00822195	CDR20291_2868	WP_004453775.1	thioredoxin	trxA	NA
CDR20291_RS15450	33.819	-4.95066	1.10316	-4.48769	7.20008e-06	4.87174e-05	CDR20291_2870	WP_009891342.1	PhzF family phenazine biosynthesis protein	NA	NA
CDR20291_RS15455	362.442	-1.48117	0.461291	-3.21092	0.00132309	0.00527133	CDR20291_2871	WP_009891344.1	peptide MFS transporter	NA	NA
CDR20291_RS15460	55.7942	-4.13889	0.823113	-5.02833	4.94758e-07	4.31546e-06	CDR20291_2872	WP_022620328.1	CarD family transcriptional regulator	NA	NA
CDR20291_RS15465	21.1837	-2.19919	0.878257	-2.50404	0.0122784	0.0362778	CDR20291_2873	WP_009891349.1	VWA-like domain-containing protein	NA	NA
CDR20291_RS15480	373.839	-3.2203	0.597751	-5.38737	7.14979e-08	7.86981e-07	CDR20291_2876	WP_009891352.1	proline iminopeptidase-family hydrolase	NA	NA
CDR20291_RS15485	59.6723	-3.59518	0.70393	-5.1073	3.26801e-07	3.00465e-06	CDR20291_2877	WP_009891354.1	aromatic acid exporter family protein	NA	NA
CDR20291_RS15540	15.6975	-2.44073	0.936992	-2.60486	0.00919117	0.0281131	CDR20291_2888	WP_009891366.1	response regulator transcription factor	NA	NA
CDR20291_RS15580	23.3915	-2.84427	0.904367	-3.14504	0.00166065	0.0064407	CDR20291_2896	WP_003431361.1	MurR/RpiR family transcriptional regulator	NA	NA
CDR20291_RS15605	27.2551	-3.31096	0.9321	-3.55216	0.000382088	0.00173858	CDR20291_2901	WP_009891382.1	PTS sugar transporter subunit IIA	NA	NA
CDR20291_RS15610	15.3401	-3.78094	1.16245	-3.25256	0.0011437	0.0046251	CDR20291_2902	WP_009891383.1	PTS sugar transporter subunit IIB	NA	NA
CDR20291_RS15615	57.744	-3.23018	0.717805	-4.50008	6.79287e-06	4.6465e-05	CDR20291_2903	WP_003427216.1	PTS system mannose/fructose/sorbose family transporter subunit IID	NA	NA
CDR20291_RS15630	16.0919	-2.65577	1.05885	-2.50817	0.012136	0.0359935	CDR20291_2906	WP_009891384.1	DUF523 domain-containing protein	NA	NA
CDR20291_RS15635	438.295	-4.49229	0.679347	-6.61266	3.77467e-11	7.42115e-10	CDR20291_2907	WP_009891385.1	ECF transporter S component	NA	NA
CDR20291_RS15690	11.0517	-3.2951	1.18761	-2.77456	0.00552767	0.0181507	CDR20291_2916	WP_003427244.1	MurR/RpiR family transcriptional regulator	NA	NA
CDR20291_RS15745	546.63	-4.53299	0.871479	-5.20149	1.97702e-07	1.93736e-06	CDR20291_2927	WP_003439975.1	ChbG/HpnK family deacetylase	NA	NA
CDR20291_RS15750	1342.56	-4.5793	0.66905	-6.84448	7.67549e-12	1.66622e-10	CDR20291_2928	WP_009893793.1	PTS transporter subunit EIIC	NA	NA
CDR20291_RS15755	43.1451	-3.65513	0.829359	-4.40718	1.04726e-05	6.91649e-05	CDR20291_2929	WP_009891417.1	GntR family transcriptional regulator	NA	NA
CDR20291_RS15760	86.1235	-2.81677	0.975061	-2.88881	0.003867	0.0133277	CDR20291_2930	WP_009891419.1	alpha,alpha-phosphotrehalase	NA	NA
CDR20291_RS15815	56.5529	-3.61844	0.817375	-4.4269	9.55966e-06	6.37175e-05	CDR20291_2941	WP_009891441.1	PTS glucose transporter subunit IIA	NA	NA
CDR20291_RS15830	17.5235	-2.80099	0.950341	-2.94735	0.00320508	0.011321	CDR20291_2944	WP_009893807.1	transaldolase family protein	NA	NA
CDR20291_RS15835	19.5309	-2.41374	0.847216	-2.84903	0.00438534	0.0149006	CDR20291_2945	WP_009891448.1	transcription antiterminator	NA	NA
CDR20291_RS15870	63.258	-1.82195	0.505352	-3.60532	0.000311769	0.00144384	CDR20291_2949	WP_009893816.1	hypothetical protein	NA	NA
CDR20291_RS15940	193.257	-2.26044	0.496144	-4.55602	5.21309e-06	3.64567e-05	NA	NA	NA	NA	NA
CDR20291_RS15960	107.658	-3.02309	0.64313	-4.70059	2.59406e-06	1.93533e-05	CDR20291_2964	WP_009893826.1	PadR family transcriptional regulator	NA	NA
CDR20291_RS16040	152.863	-3.36188	0.539047	-6.23671	4.46875e-10	7.51038e-09	CDR20291_2980	WP_012816383.1	iron ABC transporter permease	NA	NA
CDR20291_RS16055	170.064	-2.12031	0.471837	-4.49374	6.99832e-06	4.76618e-05	CDR20291_2983	WP_009891505.1	extracellular solute-binding protein	NA	NA
CDR20291_RS16140	20.6256	-2.3389	0.868166	-2.69407	0.00705861	0.0224468	CDR20291_2994	WP_009891526.1	CRISPR-associated helicase/endonuclease Cas3	NA	NA
CDR20291_RS16250	47.9644	-2.58555	0.66564	-3.88431	0.000102621	0.000540058	CDR20291_3012	WP_003433741.1	AIM24 family protein	NA	NA
CDR20291_RS16295	176.289	-3.57774	0.530173	-6.74824	1.49651e-11	3.07769e-10	CDR20291_3021	WP_003434976.1	YbhB/YbcL family Raf kinase inhibitor-like protein	NA	NA
CDR20291_RS16310	253.892	-2.46294	0.585391	-4.20733	2.58401e-05	0.000155339	CDR20291_3024	WP_003421948.1	preprotein translocase subunit SecG	secG	NA
CDR20291_RS16325	1385.21	-4.79023	0.423701	-11.3057	1.23002e-29	1.92253e-27	CDR20291_3026	WP_009893861.1	phosphopyruvate hydratase	eno	NA
CDR20291_RS16330	352.932	-2.93636	0.55636	-5.2778	1.30742e-07	1.34e-06	CDR20291_3027	WP_009891581.1	2,3-bisphosphoglycerate-independent phosphoglycerate mutase	gpmI	NA
CDR20291_RS16335	127.569	-2.97377	0.518073	-5.74006	9.46404e-09	1.24329e-07	CDR20291_3028	WP_009891583.1	triose-phosphate isomerase	tpiA	NA
CDR20291_RS16340	121.039	-2.27442	0.562914	-4.04045	5.33492e-05	0.000295167	CDR20291_3029	WP_009891585.1	phosphoglycerate kinase	NA	NA
CDR20291_RS16345	2564.82	-6.40526	0.541006	-11.8395	2.43809e-32	7.62147e-30	CDR20291_3030	WP_003421962.1	type I glyceraldehyde-3-phosphate dehydrogenase	gap	NA
CDR20291_RS16350	528.061	-4.20122	0.744879	-5.64013	1.69919e-08	2.1332e-07	CDR20291_3031	WP_003429564.1	sugar-binding domain-containing protein	NA	NA
CDR20291_RS16385	21.3272	-2.38063	0.84703	-2.81056	0.00494559	0.0165285	CDR20291_3038	WP_009893877.1	D-aminoacylase	NA	NA
CDR20291_RS16400	22.911	-2.813	0.872144	-3.22539	0.00125803	0.00504179	CDR20291_3041	WP_003427977.1	2'-5' RNA ligase family protein	NA	NA
CDR20291_RS16410	39.14	-5.16423	1.09727	-4.70643	2.52093e-06	1.89434e-05	CDR20291_3043	WP_003421988.1	RidA family protein	NA	NA
CDR20291_RS16415	32.3466	-4.20652	1.05733	-3.97842	6.93733e-05	0.000374544	CDR20291_3044	WP_009891604.1	hypothetical protein	NA	NA
CDR20291_RS16435	81.1379	-1.65923	0.476409	-3.48279	0.000496226	0.00221544	CDR20291_3048	WP_009893883.1	cell wall-binding protein Cwp21	NA	NA
CDR20291_RS16455	13.73	-3.62819	1.14727	-3.16245	0.00156449	0.006098	CDR20291_3052	WP_012816393.1	response regulator transcription factor	NA	NA
CDR20291_RS16465	16.5521	-2.14491	0.847913	-2.52963	0.0114182	0.0342545	CDR20291_3054	WP_009891624.1	GyrI-like domain-containing protein	NA	NA
CDR20291_RS16505	20.2052	-3.52941	1.02284	-3.45059	0.000559362	0.0024665	CDR20291_3062	WP_009891645.1	HAMP domain-containing sensor histidine kinase	NA	NA
CDR20291_RS16515	60.8564	-4.54722	0.900657	-5.04878	4.44629e-07	3.93743e-06	CDR20291_3064	WP_009891649.1	membrane protein insertase YidC	NA	NA
CDR20291_RS16525	51.307	-3.92428	0.81536	-4.81294	1.48726e-06	1.16521e-05	CDR20291_3065	WP_003434301.1	nitroreductase family protein	NA	NA
CDR20291_RS16555	45.8481	-4.73475	0.998418	-4.74226	2.1135e-06	1.61535e-05	CDR20291_3071	WP_009891659.1	class I SAM-dependent methyltransferase	NA	NA
CDR20291_RS16560	20.4692	-3.54217	1.04215	-3.39891	0.000676558	0.00291311	CDR20291_3072	WP_003438776.1	DUF3781 domain-containing protein	NA	NA
CDR20291_RS16565	36.5665	-5.06913	1.09128	-4.64514	3.39839e-06	2.49962e-05	CDR20291_3073	WP_009893896.1	AraC family transcriptional regulator	NA	NA
CDR20291_RS16575	19.25	-3.43937	1.07949	-3.18611	0.001442	0.00568437	CDR20291_3075	WP_009891662.1	glycine betaine ABC transporter substrate-binding protein	NA	NA
CDR20291_RS16585	18.3598	-2.47531	0.905104	-2.73483	0.00624122	0.0201342	CDR20291_3077	WP_003438785.1	PIG-L family deacetylase	NA	NA
CDR20291_RS16605	120.421	-4.59507	0.671533	-6.84265	7.77408e-12	1.67598e-10	CDR20291_3081	WP_009891676.1	N-acetyldiaminopimelate deacetylase	NA	NA
CDR20291_RS16610	220.781	-3.10646	0.482754	-6.43487	1.2358e-10	2.29948e-09	CDR20291_3082	WP_003422058.1	L-serine ammonia-lyase	NA	NA
CDR20291_RS16615	169.894	-2.46604	0.499757	-4.93448	8.03626e-07	6.64586e-06	CDR20291_3083	WP_003438799.1	4-hydroxy-tetrahydrodipicolinate synthase	dapA	NA
CDR20291_RS16635	146.727	-2.08337	0.480112	-4.33934	1.42909e-05	9.00674e-05	CDR20291_3087	WP_009891684.1	2,3,4,5-tetrahydropyridine-2,6-dicarboxylate N-acetyltransferase	dapD	NA
CDR20291_RS16640	45.4598	-3.26099	0.84192	-3.87328	0.000107382	0.00056133	CDR20291_3088	WP_009893905.1	SPFH domain-containing protein	NA	NA
CDR20291_RS16645	60.2521	-2.70473	0.75492	-3.5828	0.000339926	0.00156266	CDR20291_3089	WP_021408848.1	4-hydroxy-tetrahydrodipicolinate reductase	dapB	NA
CDR20291_RS16655	33.2802	-2.43622	0.886858	-2.74703	0.00601383	0.0194898	CDR20291_3091	WP_009891688.1	hypoxanthine phosphoribosyltransferase	hpt	NA
CDR20291_RS16660	929.157	-1.91499	0.477562	-4.00992	6.07385e-05	0.000330781	CDR20291_3092	WP_009893909.1	L-serine ammonia-lyase, iron-sulfur-dependent, subunit alpha	NA	NA
CDR20291_RS16675	23.4959	-3.23268	0.99859	-3.23725	0.00120689	0.0048555	CDR20291_3094	WP_003422084.1	methyltransferase domain-containing protein	NA	NA
CDR20291_RS16750	364.856	-1.39246	0.345349	-4.03203	5.52973e-05	0.00030433	CDR20291_3108	WP_009891708.1	DUF4364 family protein	NA	NA
CDR20291_RS16760	238.854	-2.61396	0.523792	-4.99045	6.02389e-07	5.145e-06	CDR20291_3110	WP_009891710.1	TIGR03905 family TSCPD domain-containing protein	NA	NA
CDR20291_RS16775	258.116	-2.48304	0.502199	-4.94433	7.64073e-07	6.35237e-06	CDR20291_3113	WP_009893916.1	two-component system response regulator RgaR	rgaR	NA
CDR20291_RS16780	202.588	-3.07099	0.493532	-6.22247	4.89374e-10	8.05149e-09	CDR20291_3114	WP_009893918.1	valine--tRNA ligase	NA	NA
CDR20291_RS16795	15.5369	-2.61787	0.961372	-2.72306	0.00646806	0.0208016	CDR20291_3117	WP_009891717.1	aromatic acid exporter family protein	NA	NA
CDR20291_RS16840	83.2854	-2.17262	0.645248	-3.3671	0.00075962	0.00322632	CDR20291_3126	WP_009891737.1	response regulator transcription factor	NA	NA
CDR20291_RS16920	65.9532	-3.89565	0.769123	-5.06505	4.08289e-07	3.681e-06	CDR20291_3142	WP_009891755.1	pyrroline-5-carboxylate reductase	proC	NA
CDR20291_RS16925	356.705	-3.52253	0.573907	-6.13781	8.36651e-10	1.3051e-08	CDR20291_3143	WP_009891756.1	glycyl radical protein	NA	NA
CDR20291_RS16930	60.2567	-1.57755	0.537386	-2.9356	0.00332899	0.0116926	CDR20291_3144	WP_009891757.1	glycyl-radical enzyme activating protein	NA	NA
CDR20291_RS16935	113.622	-2.30696	0.465548	-4.95536	7.21966e-07	6.0344e-06	CDR20291_3145	WP_003435637.1	trypsin-like peptidase domain-containing protein	NA	NA
CDR20291_RS16940	625.996	-4.89812	0.511747	-9.57136	1.05509e-21	8.24552e-20	CDR20291_3146	WP_003435635.1	glucose-6-phosphate isomerase	NA	NA
CDR20291_RS16945	288.801	-1.29745	0.532557	-2.43626	0.0148399	0.0424812	CDR20291_3147	WP_009891758.1	Na/Pi cotransporter family protein	NA	NA
CDR20291_RS16960	83.26	-2.60884	0.515081	-5.0649	4.08608e-07	3.681e-06	CDR20291_3150	WP_009891762.1	hypothetical protein	NA	NA
CDR20291_RS17030	34.1577	-2.63552	0.705967	-3.73321	0.000189052	0.000921598	CDR20291_3164	WP_003427941.1	chromate transporter	NA	putative uncharacterised chromate transporter
CDR20291_RS17035	434.087	-1.06597	0.402218	-2.65024	0.00804349	0.0251944	CDR20291_3165	WP_003417105.1	ATP-dependent Clp protease ATP-binding subunit ClpX	clpX	NA
CDR20291_RS17050	176.969	-2.96743	0.465355	-6.37669	1.80952e-10	3.2887e-09	CDR20291_3168	WP_003435609.1	metallophosphoesterase	NA	NA
CDR20291_RS17055	303.351	-2.37973	0.459176	-5.18262	2.18794e-07	2.10454e-06	CDR20291_3169	WP_009891778.1	ribonuclease PH	rph	NA
CDR20291_RS17065	82.3684	-4.15034	0.72446	-5.72888	1.01097e-08	1.31132e-07	CDR20291_3171	WP_009891785.1	phosphoglycerate dehydrogenase	NA	NA
CDR20291_RS17070	34.8751	-3.44396	0.84226	-4.08895	4.33336e-05	0.000244191	CDR20291_3172	WP_009891788.1	DUF3783 domain-containing protein	NA	NA
CDR20291_RS17105	41.6821	-2.45628	0.661642	-3.71239	0.000205308	0.000985859	CDR20291_3179	WP_079254696.1	formate dehydrogenase subunit alpha	fdhF	NA
CDR20291_RS17110	92.0821	-1.67853	0.561872	-2.98739	0.00281368	0.0101683	CDR20291_3180	WP_003429718.1	lysylphosphatidylglycerol synthase transmembrane domain-containing protein	NA	NA
CDR20291_RS17150	17.4957	-3.30128	1.07116	-3.08197	0.00205633	0.00775401	CDR20291_3187A	WP_003437290.1	cyclic lactone autoinducer peptide	NA	NA
CDR20291_RS17175	12.7118	-3.49819	1.18587	-2.94989	0.00317887	0.0112411	CDR20291_3192	WP_009891813.1	epoxyqueuosine reductase	NA	NA
CDR20291_RS17180	23.8758	-2.56448	0.859098	-2.98509	0.00283499	0.0102216	CDR20291_3193	WP_104732845.1	collagen-like exosporium glycoprotein BclA3	bclA3	NA
CDR20291_RS17190	1116.11	-6.93692	0.628178	-11.0429	2.37209e-28	3.22398e-26	CDR20291_3195	WP_003436212.1	ATP-dependent Clp endopeptidase proteolytic subunit ClpP	clpP	NA
CDR20291_RS17195	447.937	-8.02001	1.03763	-7.72915	1.08271e-14	3.48922e-13	CDR20291_3196	WP_009891821.1	AraC family transcriptional regulator	NA	NA
CDR20291_RS17205	16.4871	-3.9005	1.1304	-3.45056	0.000559421	0.0024665	CDR20291_3198	WP_009891824.1	phenylalanine--tRNA ligase beta subunit-related protein	NA	NA
CDR20291_RS17210	400.436	-4.82857	0.774867	-6.23148	4.62063e-10	7.68303e-09	CDR20291_3199	WP_009891825.1	nitroreductase family protein	NA	NA
CDR20291_RS17220	81.6131	-4.06558	0.703361	-5.78022	7.4604e-09	1.00091e-07	CDR20291_3201	WP_009891829.1	DJ-1/PfpI family protein	NA	NA
CDR20291_RS17225	41.0253	-2.79688	0.697596	-4.00931	6.08977e-05	0.000331071	CDR20291_3202	WP_003429149.1	Lrp/AsnC family transcriptional regulator	NA	NA
CDR20291_RS17240	143.376	-3.41591	0.507254	-6.73411	1.64931e-11	3.34788e-10	CDR20291_3205	WP_009891836.1	MATE family efflux transporter	NA	The Multidrug/Oligosaccharidyl-lipid/Polysaccharide (MOP) Flippase Superfamily Secondary Transporter
CDR20291_RS17275	14.9613	-3.73837	1.17502	-3.18154	0.00146497	0.00575312	CDR20291_3212	WP_074014309.1	ribosome small subunit-dependent GTPase A	rsgA	NA
CDR20291_RS17300	753.494	-2.24458	0.366466	-6.12493	9.07251e-10	1.39023e-08	CDR20291_3216	WP_009891902.1	pyruvate kinase	pyk	NA
CDR20291_RS17440	425.18	-5.42599	0.614877	-8.82452	1.09931e-18	5.28683e-17	CDR20291_3241	WP_009891946.1	porphobilinogen synthase	hemB	NA
CDR20291_RS17445	47.5201	-2.51513	0.669327	-3.7577	0.000171482	0.000846846	CDR20291_3242	WP_009891947.1	uroporphyrinogen-III C-methyltransferase	cobA	NA
CDR20291_RS17450	18.7085	-2.01971	0.808326	-2.49864	0.0124671	0.0367315	CDR20291_3243	WP_009891949.1	hydroxymethylbilane synthase	hemC	NA
CDR20291_RS17455	32.3957	-1.50506	0.616733	-2.44037	0.0146723	0.0421442	CDR20291_3244	WP_009891951.1	cobalt-factor II C(20)-methyltransferase	NA	NA
CDR20291_RS17680	31.9145	-2.49656	0.750002	-3.32874	0.000872392	0.00362164	CDR20291_3285	WP_009888251.1	hypothetical protein	NA	NA
CDR20291_RS17720	61.2295	-2.09512	0.55469	-3.7771	0.000158667	0.00079486	CDR20291_3291	WP_003437815.1	S41 family peptidase	NA	NA
CDR20291_RS17725	15.7068	-2.44373	0.935093	-2.61335	0.00896593	0.0275861	CDR20291_3292	WP_009892015.1	5-formyltetrahydrofolate cyclo-ligase	NA	NA
CDR20291_RS17735	107.57	-4.64169	0.756711	-6.13403	8.56791e-10	1.31937e-08	CDR20291_3294	WP_003437819.1	hypothetical protein	NA	NA
CDR20291_RS17740	117.361	-2.09332	0.57241	-3.65704	0.000255149	0.00120814	CDR20291_3295	WP_009892019.1	transketolase family protein	NA	NA
CDR20291_RS17745	205.752	-1.22148	0.456146	-2.67782	0.00741022	0.023422	CDR20291_3296	WP_003421354.1	transketolase	NA	NA
CDR20291_RS17750	106.169	-2.29061	0.536422	-4.27016	1.95329e-05	0.000120197	CDR20291_3297	WP_003421356.1	type II toxin-antitoxin system PemK/MazF family toxin	NA	NA
CDR20291_RS17785	2377.06	-1.58506	0.296038	-5.35423	8.59207e-08	9.26166e-07	CDR20291_3304	WP_003425850.1	F0F1 ATP synthase subunit beta	atpD	NA
CDR20291_RS17790	374.84	-1.3915	0.547034	-2.54372	0.0109678	0.0329428	CDR20291_3305	WP_003437835.1	ATP synthase F1 subunit gamma	atpG	NA
CDR20291_RS17810	31.8867	-2.54495	0.855252	-2.97567	0.00292347	0.0104563	CDR20291_3309	WP_003421370.1	ATP synthase F0 subunit C	atpE	NA
CDR20291_RS17815	336.143	-1.58315	0.523628	-3.02342	0.00249936	0.00917018	CDR20291_3310	WP_003437836.1	F0F1 ATP synthase subunit A	atpB	NA
CDR20291_RS17830	192.62	-2.13235	0.567086	-3.76019	0.000169783	0.000841111	CDR20291_3313	WP_003421374.1	cytidine/deoxycytidylate deaminase family protein	NA	NA
CDR20291_RS17840	223.338	-2.08426	0.452333	-4.60779	4.06972e-06	2.93132e-05	CDR20291_3315	WP_003437840.1	uracil phosphoribosyltransferase	upp	NA
CDR20291_RS17880	732.554	-2.83398	0.574494	-4.933	8.09762e-07	6.66136e-06	CDR20291_3323	WP_003421397.1	50S ribosomal protein L31	rpmE	NA
CDR20291_RS17910	22.306	-3.67991	1.008	-3.65071	0.000261513	0.00122746	CDR20291_3329	WP_003437861.1	septum formation initiator family protein	NA	NA
CDR20291_RS17915	22.4522	-3.6886	1.01016	-3.65151	0.000260705	0.00122551	CDR20291_3330	WP_003425904.1	spore cortex biosynthesis protein YabQ	NA	NA
CDR20291_RS17925	19.9236	-2.28263	0.842957	-2.70789	0.00677129	0.0216965	CDR20291_3332	WP_003421412.1	RNA-binding S4 domain-containing protein	NA	NA
CDR20291_RS17930	116.635	-4.58417	0.76819	-5.96749	2.40928e-09	3.45477e-08	CDR20291_3333	WP_003421415.1	HU family DNA-binding protein	NA	NA
CDR20291_RS17935	354.271	-2.173	0.558801	-3.88869	0.000100789	0.000531307	CDR20291_3334	WP_009894031.1	nucleoside triphosphate pyrophosphohydrolase	mazG
CDR20291_RS17950	100.38	-2.36734	0.652544	-3.62785	0.000285787	0.00133339	CDR20291_3337	WP_009892066.1	peptidylprolyl isomerase	NA	NA
CDR20291_RS18015	115.776	-3.08404	0.792138	-3.89332	9.88833e-05	0.000522144	CDR20291_3350	WP_009892082.1	prepilin-type N-terminal cleavage/methylation domain-containing protein	NA	NA
CDR20291_RS18020	629.679	-2.06157	0.451791	-4.56312	5.04e-06	3.54046e-05	CDR20291_3351	WP_003421448.1	ribose-phosphate pyrophosphokinase	NA	NA
CDR20291_RS18040	638.672	-2.58093	0.481257	-5.36289	8.19011e-08	8.88969e-07	CDR20291_3355	WP_003425936.1	UDP-N-acetylmuramate--L-alanine ligase	murC	NA
CDR20291_RS18055	241.717	-2.58846	0.574908	-4.50239	6.71933e-06	4.60628e-05	CDR20291_3358	WP_003437895.1	M20/M25/M40 family metallo-hydrolase	NA	NA
CDR20291_RS18065	75.0144	-2.46808	0.890199	-2.7725	0.00556268	0.0182274	CDR20291_3360	WP_009892086.1	16S rRNA (adenine(1518)-N(6)/adenine(1519)-N(6))-dimethyltransferase RsmA	rsmA	NA
CDR20291_RS18140	164.857	-5.11025	0.673449	-7.58817	3.24453e-14	9.75231e-13	CDR20291_3374	WP_009892106.1	TatD family hydrolase	NA	NA
CDR20291_RS18145	268.032	-4.19506	0.557532	-7.52433	5.29911e-14	1.50591e-12	CDR20291_3375	WP_009894056.1	methionine--tRNA ligase	metG	NA
CDR20291_RS18160	259.539	-2.23005	0.428278	-5.20701	1.91908e-07	1.88649e-06	CDR20291_3378	WP_003427657.1	nicotinate phosphoribosyltransferase	NA	NA
CDR20291_RS18165	696.055	-3.98883	0.45453	-8.77571	1.69826e-18	7.92351e-17	CDR20291_3379	WP_003421494.1	Lrp/AsnC family transcriptional regulator	NA	NA
CDR20291_RS18170	63.4569	-4.64412	0.861999	-5.38762	7.13963e-08	7.86981e-07	CDR20291_3380	WP_003435869.1	HDIG domain-containing protein	NA	NA
CDR20291_RS18185	65.9468	-3.03147	0.600947	-5.04449	4.54721e-07	4.00623e-06	CDR20291_3383	WP_003427637.1	stage 0 sporulation family protein	NA	NA
CDR20291_RS18265	598.071	-2.21995	0.443039	-5.01074	5.42211e-07	4.68219e-06	CDR20291_3396	WP_009892124.1	ATP-dependent zinc metalloprotease FtsH	ftsH	NA
CDR20291_RS18295	349.781	-2.90816	0.42041	-6.91743	4.59911e-12	1.0494e-10	CDR20291_3402	WP_009892132.1	GntR family transcriptional regulator	NA	NA
CDR20291_RS18300	145.951	-1.35662	0.486018	-2.79129	0.0052498	0.0173476	CDR20291_3403	WP_009894070.1	4-(cytidine 5'-diphospho)-2-C-methyl-D-erythritol kinase	ispE	NA
CDR20291_RS18310	564.728	-1.31558	0.499305	-2.63482	0.00841817	0.0261558	CDR20291_3405	WP_009892135.1	Veg family protein	NA	NA
CDR20291_RS18330	324.752	-3.28791	0.535901	-6.13529	8.50048e-10	1.31547e-08	CDR20291_3409	WP_003434936.1	SEC-C metal-binding domain-containing protein	NA	NA
CDR20291_RS18365	76.3506	-1.71613	0.658234	-2.60717	0.0091293	0.0279786	CDR20291_3416	WP_021361592.1	recombinase family protein	NA	NA
CDR20291_RS18385	30.2345	-2.44252	0.77751	-3.14146	0.00168106	0.00648764	CDR20291_3420	WP_009892161.1	RluA family pseudouridine synthase	NA	NA
CDR20291_RS18440	86.0785	-1.8834	0.615307	-3.0609	0.00220672	0.00822195	CDR20291_3431	WP_009892178.1	DUF1847 domain-containing protein	NA	NA
CDR20291_RS18450	132.544	-3.93682	0.599036	-6.57192	4.96714e-11	9.58474e-10	CDR20291_3433	WP_003429165.1	aminopeptidase	NA	NA
CDR20291_RS18485	55.4484	-2.00385	0.601904	-3.32918	0.000871013	0.00362073	CDR20291_3440	WP_009894078.1	ATP-binding protein	NA	NA
CDR20291_RS18515	142.752	-2.14091	0.567355	-3.7735	0.000160976	0.000805135	CDR20291_3446	WP_003435793.1	SufD family Fe-S cluster assembly protein	NA	NA
CDR20291_RS18530	46.7422	-4.14357	0.913272	-4.53706	5.70447e-06	3.95392e-05	CDR20291_3449	WP_009892190.1	VOC family protein	NA	NA
CDR20291_RS18545	51.2838	-2.95171	0.678135	-4.35268	1.34481e-05	8.52716e-05	CDR20291_3452	WP_009892192.1	DUF488 domain-containing protein	NA	NA
CDR20291_RS18565	149.582	-1.65393	0.66407	-2.4906	0.0127529	0.0374325	NA	NA	NA	NA	NA
CDR20291_RS18570	76.4205	-1.79653	0.485644	-3.69927	0.000216219	0.00103507	CDR20291_3455	WP_009892201.1	VOC family protein	NA	NA
CDR20291_RS18575	131.716	-1.97559	0.477456	-4.13775	3.50736e-05	0.000203414	CDR20291_3456	WP_009892206.1	DUF3795 domain-containing protein	NA	NA
CDR20291_RS18580	152.826	-2.81764	0.51204	-5.50278	3.73846e-08	4.37694e-07	CDR20291_3457	WP_009892207.1	YcxB family protein	NA	NA
CDR20291_RS18605	189.195	-4.82958	0.708703	-6.81468	9.44764e-12	2.02283e-10	CDR20291_3461	WP_009892220.1	chloramphenicol acetyltransferase CAT	NA	NA
CDR20291_RS18720	315.4	-2.39843	0.454268	-5.27978	1.29342e-07	1.33561e-06	CDR20291_3478	WP_012816456.1	IS200/IS605 family element RNA-guided endonuclease TnpB	tnpB	NA
CDR20291_RS18740	201.873	-6.3154	0.888888	-7.10483	1.20472e-12	2.98884e-11	CDR20291_3480	WP_003435779.1	VOC family protein	NA	NA
CDR20291_RS18755	22.3244	-1.88841	0.766043	-2.46514	0.0136958	0.0398262	CDR20291_3483	WP_009892261.1	pentapeptide repeat-containing protein	NA	NA
CDR20291_RS18875	22.119	-1.79893	0.737575	-2.43898	0.0147289	0.0422021	CDR20291_3507	WP_003429250.1	PTS sugar transporter subunit IIB	NA	NA
CDR20291_RS18880	31.5264	-1.89642	0.656685	-2.88787	0.00387857	0.0133529	CDR20291_3508	WP_009892298.1	23S rRNA (pseudouridine(1915)-N(3))-methyltransferase RlmH	rlmH	NA
CDR20291_RS18885	65.5973	-2.45849	0.657513	-3.73907	0.000184699	0.000904968	CDR20291_3509	WP_009892300.1	EAL domain-containing protein	NA	NA
CDR20291_RS18890	114.653	-3.16709	0.525434	-6.02756	1.66451e-09	2.47774e-08	CDR20291_3510	WP_003435698.1	MBL fold metallo-hydrolase	NA	NA
CDR20291_RS18905	92.077	-2.82856	0.62954	-4.49307	7.02048e-06	4.77087e-05	CDR20291_3513	WP_009892306.1	ATP-binding protein	NA	NA
CDR20291_RS18965	564.702	-4.58505	0.538036	-8.52183	1.57053e-17	6.72533e-16	CDR20291_3521	WP_003420527.1	30S ribosomal protein S18	rpsR	NA
CDR20291_RS18970	672.197	-3.02019	0.435278	-6.93855	3.96153e-12	9.17314e-11	CDR20291_3522	WP_003420524.1	single-stranded DNA-binding protein	ssb	NA
CDR20291_RS18975	1000.55	-2.4719	0.460812	-5.36423	8.12963e-08	8.85478e-07	CDR20291_3523	WP_003420522.1	30S ribosomal protein S6	rpsF	NA
CDR20291_RS18980	1399.99	-2.35074	0.538137	-4.36829	1.25222e-05	8.00501e-05	CDR20291_3524	WP_009892311.1	PLP-dependent aminotransferase family protein	NA	NA
CDR20291_RS19005	1036.29	-4.44139	0.473815	-9.37369	7.0041e-21	4.50872e-19	CDR20291_3529	WP_009892317.1	GerMN domain-containing protein	NA	NA
CDR20291_RS19065	180.434	-2.14635	0.561406	-3.82317	0.000131747	0.000671847	CDR20291_3541	WP_003420485.1	50S ribosomal protein L34	rpmH	NA

### Sheet: DEGs - Cdiff (MCDI vs CDI) 12h
Gene_id	baseMean	log2FoldChange	lfcSE	stat	pvalue	padj	Old_locus_tag_ID	Protein_ID	Annotation	Gene_name	Description
CDR20291_RS00020	43.0428	1.39318	0.528667	2.63526	0.00840725	0.0350497	NA	NA	NA	NA	NA
CDR20291_RS00025	190.669	2.25738	0.258324	8.73856	2.3611e-18	9.96721e-17	NA	NA	NA	NA	NA
CDR20291_RS00030	688.976	2.46965	0.308829	7.99682	1.27671e-15	4.27096e-14	NA	NA	NA	NA	NA
CDR20291_RS00075	138.239	2.56262	0.290124	8.83283	1.02063e-18	4.58122e-17	CDR20291_0001	WP_009887719.1	transcription repressor NadR	NA	NA
CDR20291_RS00080	85.3575	2.06341	0.356234	5.7923	6.94306e-09	1.12421e-07	CDR20291_0002	WP_009887722.1	mechanosensitive ion channel	NA	NA
CDR20291_RS00120	4.62445	4.79612	1.25239	3.82957	0.000128368	0.000954281	NA	NA	NA	NA	NA
CDR20291_RS00360	53.7059	6.53676	0.441386	14.8096	1.26923e-49	3.21477e-47	CDR20291_0009	WP_009887782.1	hypothetical protein	NA	NA
CDR20291_RS00375	81.3404	2.68431	0.366597	7.32222	2.43894e-13	6.55188e-12	CDR20291_0012	WP_003425587.1	CtsR family transcriptional regulator	NA	A trascriptional repressor controlling class III heat shock genes
CDR20291_RS00380	199.248	2.03929	0.265098	7.6926	1.44178e-14	4.4457e-13	CDR20291_0013	WP_003421255.1	UvrB/UvrC motif-containing protein	NA	NA
CDR20291_RS00385	545.394	1.88975	0.181599	10.4062	2.32294e-25	1.79068e-23	CDR20291_0014	WP_004453979.1	protein arginine kinase	NA	NA
CDR20291_RS00390	1873.48	1.4213	0.335658	4.23438	2.29182e-05	0.000203679	CDR20291_0015	WP_003425582.1	ATP-dependent Clp protease ATP-binding subunit	NA	NA
CDR20291_RS00395	318.159	2.33154	0.259103	8.99849	2.28835e-19	1.09655e-17	CDR20291_0016	WP_009892524.1	DNA repair protein RadA	radA	NA
CDR20291_RS00400	86.3146	2.37965	0.394608	6.03041	1.63546e-09	2.94383e-08	CDR20291_0017	WP_004453975.1	DNA integrity scanning diadenylate cyclase DisA	disA	NA
CDR20291_RS00485	0.0833823	4.64272	1.8804	2.469	0.013549	0.0498391	CDR20291_0034	WP_009887826.1	class II aldolase/adducin family protein	NA	NA
CDR20291_RS00620	132.982	1.33972	0.335634	3.99163	6.5622e-05	0.000522912	CDR20291_0059	WP_003436172.1	SDR family NAD(P)-dependent oxidoreductase	NA	NA
CDR20291_RS00630	1861.08	1.34897	0.186721	7.22453	5.02837e-13	1.29207e-11	CDR20291_0061	WP_009887878.1	DNA-directed RNA polymerase subunit beta'	rpoC	NA
CDR20291_RS00735	142.927	1.35196	0.415169	3.25641	0.00112832	0.00639139	CDR20291_0082	WP_003435668.1	50S ribosomal protein L6	rplF	NA
CDR20291_RS00755	80.8591	1.17096	0.413853	2.8294	0.00466347	0.0212009	CDR20291_0086	WP_003421135.1	50S ribosomal protein L15	rplO	NA
CDR20291_RS00765	85.7113	1.39342	0.428573	3.25129	0.00114882	0.00647648	CDR20291_0088	WP_009887904.1	adenylate kinase	NA	NA
CDR20291_RS01065	0.114416	4.19296	1.69156	2.47875	0.0131844	0.0489549	CDR20291_0130	WP_009887971.1	membrane protein	NA	NA
CDR20291_RS01140	63.2916	1.09994	0.439226	2.50427	0.0122705	0.046736	CDR20291_0145	WP_003425424.1	amidohydrolase	NA	NA
CDR20291_RS01205	0.0712715	4.87466	1.95823	2.48932	0.0127987	0.0479242	CDR20291_0158	WP_009888005.1	LytTR family DNA-binding domain-containing protein	NA	NA
CDR20291_RS01440	98.5927	1.28072	0.415118	3.0852	0.00203418	0.0105302	CDR20291_0205	WP_009888037.1	GGDEF domain-containing protein	NA	NA
CDR20291_RS01445	7.8132	4.50909	1.06572	4.23101	2.32644e-05	0.000206239	CDR20291_0206	WP_009888038.1	PTS sugar transporter subunit IIA	NA	NA
CDR20291_RS01520	48.1457	1.69119	0.534225	3.16569	0.00154714	0.00839365	CDR20291_0221	WP_009888045.1	phosphoribosylamine--glycine ligase	purD	NA
CDR20291_RS01535	32.4593	2.31419	0.679565	3.4054	0.000660677	0.00404622	CDR20291_0224	WP_009888048.1	glucose-1-phosphate thymidylyltransferase RfbA	rfbA	NA
CDR20291_RS01595	8.01919	2.81379	1.12075	2.51063	0.0120518	0.0460016	CDR20291_0236	WP_009888058.1	flagellar export chaperone FliS	fliS	NA
CDR20291_RS01605	91.5232	2.58034	0.625643	4.1243	3.71866e-05	0.00031622	CDR20291_0238	WP_009888060.1	flagellar filament capping protein FliD	fliD	NA
CDR20291_RS01615	757.715	2.04845	0.617175	3.31907	0.000903163	0.00526746	CDR20291_0240	WP_009888062.1	flagellin	NA	NA
CDR20291_RS01620	25.9526	4.99913	0.879173	5.68618	1.29914e-08	2.01168e-07	CDR20291_0241	WP_234704198.1	glycosyltransferase	NA	NA
CDR20291_RS01635	12.5224	2.62624	0.858992	3.05735	0.00223306	0.0114263	CDR20291_0244	WP_009892590.1	peptidoglycan bridge formation glycyltransferase FemA/FemB family protein	NA	NA
CDR20291_RS01675	52.9559	2.21651	0.771753	2.87205	0.00407818	0.018978	CDR20291_0251	WP_009888071.1	flagellar basal-body MS-ring/collar protein FliF	fliF	The Type III (Virulence-related) Secretory Pathway (IIISP) Family ATP-Dependent - transporter family. FliF, Flagellar biosynthesis/type III secretory pathway lipoprotein [Cell motility and secretion / Intracellular trafficking and secretion]
CDR20291_RS01680	79.7579	3.13847	0.709874	4.42117	9.81671e-06	9.40813e-05	CDR20291_0252	WP_009888072.1	flagellar motor switch protein FliG	fliG	NA
CDR20291_RS01705	68.1328	3.80397	0.758458	5.0154	5.29232e-07	6.60794e-06	CDR20291_0257	WP_009888079.1	flagellar hook capping FlgD N-terminal domain-containing protein	NA	NA
CDR20291_RS01750	32.1728	2.19197	0.838274	2.61486	0.00892631	0.0368483	CDR20291_0266	WP_009888092.1	fused FliR family export protein/FlhB family type III secretion system protein	NA	NA
CDR20291_RS01755	110.447	3.3759	0.575161	5.8695	4.37119e-09	7.31143e-08	CDR20291_0267	WP_009888094.1	flagellar biosynthesis protein FlhA	flhA	NA
CDR20291_RS01775	0.104583	4.31693	1.67981	2.56988	0.0101733	0.0406701	CDR20291_0271	WP_009888101.1	hypothetical protein	NA	NA
CDR20291_RS01850	56.9782	1.84736	0.451757	4.08928	4.3271e-05	0.000361884	CDR20291_0285	WP_009888126.1	phosphatase	NA	NA
CDR20291_RS01860	0.0901641	4.52945	1.7585	2.57574	0.0100025	0.0401231	CDR20291_0287	WP_003421030.1	PTS sugar transporter subunit IIA	NA	NA
CDR20291_RS01880	4.22903	3.0562	1.22253	2.4999	0.0124229	0.0469633	CDR20291_0291	WP_003425166.1	PTS sugar transporter subunit IIC	NA	NA
CDR20291_RS02055	6.57803	5.73008	1.11089	5.15811	2.49461e-07	3.28843e-06	CDR20291_0319	WP_009888175.1	DedA family protein	NA	NA
CDR20291_RS02060	76.596	1.75765	0.392095	4.48272	7.36969e-06	7.38219e-05	CDR20291_0321	WP_009892603.1	ABC transporter permease	NA	NA
CDR20291_RS02065	66.4773	2.54545	0.412052	6.1775	6.51237e-10	1.22834e-08	CDR20291_0322	WP_009888177.1	ABC transporter permease	NA	NA
CDR20291_RS02075	66.9132	1.39869	0.415947	3.36267	0.000771935	0.00458506	CDR20291_0324	WP_009888178.1	HAMP domain-containing sensor histidine kinase	NA	NA
CDR20291_RS02080	55.0208	1.22844	0.47593	2.58113	0.00984763	0.0396621	CDR20291_0325	WP_009888179.1	response regulator transcription factor	NA	NA
CDR20291_RS02120	259.988	1.77759	0.24694	7.19849	6.08812e-13	1.54114e-11	CDR20291_0333	WP_009888186.1	DUF3553 domain-containing protein	NA	NA
CDR20291_RS02125	167.507	1.12443	0.288486	3.89771	9.71076e-05	0.000743722	CDR20291_0334	WP_009888187.1	M18 family aminopeptidase	NA	NA
CDR20291_RS02130	127.737	1.05581	0.348899	3.02612	0.00247716	0.0123371	CDR20291_0335	WP_009888188.1	patatin-like phospholipase family protein	NA	NA
CDR20291_RS02175	18.8163	2.26723	0.745191	3.04248	0.00234634	0.01186	CDR20291_0342	WP_009888195.1	FtsX-like permease family protein	NA	putative permease not involved in efflux of the antimicrobials tested thikn the paper test Bacitracin, Erythromycin, Lincomycin
CDR20291_RS02260	23.8946	4.19024	0.655951	6.38803	1.68037e-10	3.36644e-09	CDR20291_0359	WP_009892612.1	beta-glucoside-specific PTS transporter subunit IIABC	NA	NA
CDR20291_RS02385	25.0018	3.08807	0.61657	5.00846	5.48661e-07	6.82649e-06	CDR20291_0382	WP_009892621.1	IS3 family transposase	NA	NA
CDR20291_RS02390	74.0909	3.04777	0.374996	8.12745	4.38414e-16	1.50933e-14	CDR20291_0383	WP_009892623.1	helix-turn-helix domain-containing protein	NA	NA
CDR20291_RS02430	0.102388	4.343	1.75954	2.46825	0.0135774	0.04984	CDR20291_0391	WP_009888277.1	ornithine racemase Orr	orr	NA
CDR20291_RS02530	11.2615	2.80162	0.86948	3.22218	0.0012722	0.00709314	CDR20291_0409	WP_012816000.1	Cof-type HAD-IIB family hydrolase	NA	NA
CDR20291_RS02590	28.8607	3.54667	0.568564	6.23795	4.43332e-10	8.49759e-09	CDR20291_0421	WP_009888312.1	lantibiotic immunity ABC transporter MutE/EpiE family permease subunit	NA	NA
CDR20291_RS02595	23.9725	2.39484	0.6717	3.56535	0.000363375	0.00239503	CDR20291_0422	WP_003434743.1	lantibiotic immunity ABC transporter MutG family permease subunit	NA	NA
CDR20291_RS02640	7.54233	2.75718	1.04482	2.63891	0.00831741	0.0347801	CDR20291_0431	WP_003417824.1	quaternary ammonium compound efflux SMR transporter SugE	sugE	Quaternary ammonium compound-resistance protein
CDR20291_RS02680	16.6714	3.33055	0.745218	4.46923	7.84999e-06	7.77544e-05	CDR20291_0439	WP_009888322.1	HAMP domain-containing sensor histidine kinase	NA	NA
CDR20291_RS02755	42.3264	1.41695	0.52193	2.71483	0.00663096	0.0285357	CDR20291_0453	WP_009888329.1	amidohydrolase	NA	NA
CDR20291_RS02825	17.9797	2.08314	0.740255	2.81408	0.00489168	0.0219291	CDR20291_0467	WP_009888337.1	CheB methylesterase domain-containing protein	NA	NA
CDR20291_RS02860	174.516	2.87326	0.274365	10.4724	1.15688e-25	9.3234e-24	CDR20291_0474	WP_009888342.1	hypothetical protein	NA	NA
CDR20291_RS02935	38.1118	1.81805	0.528187	3.44206	0.000577304	0.00356641	CDR20291_0489	WP_009888352.1	ATP-binding protein	NA	NA
CDR20291_RS03030	21.831	2.79656	0.685649	4.0787	4.52881e-05	0.000376975	CDR20291_0505	WP_009888369.1	MFS transporter	NA	NA
CDR20291_RS03035	26.809	2.82328	0.644414	4.38117	1.18045e-05	0.000110445	CDR20291_0506	WP_009888370.1	TetR/AcrR family transcriptional regulator	NA	NA
CDR20291_RS03260	0.0762293	4.77148	1.89208	2.52182	0.011675	0.0452455	CDR20291_0548	WP_009888415.1	Mor transcription activator family protein	NA	NA
CDR20291_RS03295	0.13234	3.97689	1.58192	2.51397	0.011938	0.0458141	NA	NA	NA	NA	NA
CDR20291_RS03305	14.7161	2.14705	0.852587	2.51827	0.0117932	0.0455046	CDR20291_0556	WP_009888421.1	nuclear transport factor 2 family protein	NA	NA
CDR20291_RS03385	0.102388	4.343	1.75954	2.46825	0.0135774	0.04984	CDR20291_0571	WP_009892720.1	S9 family peptidase	NA	NA
CDR20291_RS03390	12.0552	3.76284	0.868119	4.33447	1.46112e-05	0.000134226	CDR20291_0572	WP_009888431.1	S9 family peptidase	NA	putative peptidase
CDR20291_RS03495	3.85321	5.18352	1.26792	4.08821	4.34715e-05	0.000362705	CDR20291_0590	WP_009888458.1	ABC transporter ATP-binding protein	NA	NA
CDR20291_RS03590	4.74642	3.94541	1.26959	3.10764	0.00188589	0.00990721	CDR20291_0610	WP_003439135.1	AAA family ATPase	NA	NA
CDR20291_RS03645	31.4802	2.02552	0.568458	3.56319	0.000366378	0.00240143	CDR20291_0620	WP_003436804.1	TetR/AcrR family transcriptional regulator	NA	NA
CDR20291_RS03725	128.246	1.47324	0.318423	4.62667	3.71595e-06	4.0051e-05	CDR20291_0635	WP_009892760.1	endonuclease MutS2	NA	NA
CDR20291_RS03730	16.8323	2.12053	0.747404	2.8372	0.00455116	0.0207969	NA	NA	NA	NA	NA
CDR20291_RS03805	57.5228	1.14593	0.458286	2.50047	0.0124028	0.0469633	CDR20291_0650	WP_003418341.1	dihydrolipoyl dehydrogenase	lpdA	NA
CDR20291_RS03820	79.6194	1.33404	0.410124	3.25276	0.00114289	0.00645334	CDR20291_0653	WP_003436924.1	acetyl-CoA decarbonylase/synthase complex subunit gamma	acsC	NA
CDR20291_RS03985	95.9417	2.87828	0.406264	7.08476	1.39287e-12	3.33724e-11	CDR20291_0686	WP_003437451.1	pyruvate formate-lyase-activating protein	pflA	NA
CDR20291_RS03990	1103.72	2.22896	0.29573	7.53715	4.80347e-14	1.3848e-12	CDR20291_0687	WP_009888568.1	formate C-acetyltransferase	pflB	NA
CDR20291_RS04010	0.105439	4.30714	1.66844	2.58154	0.00983614	0.0396621	CDR20291_0691	WP_003437466.1	transcriptional regulator GutM	NA	NA
CDR20291_RS04075	3.5688	3.53574	1.24478	2.84044	0.00450513	0.0206131	CDR20291_0703	WP_003437476.1	stage V sporulation protein AD	spoVAD	NA
CDR20291_RS04125	6.86487	4.12703	1.0627	3.88354	0.000102948	0.000783375	CDR20291_0714	WP_009888579.1	SpoIVB peptidase S55 domain-containing protein	NA	an unchaerectised prtoease - mutations inhibit sporulation
CDR20291_RS04215	4.8007	3.67478	1.23929	2.96523	0.00302458	0.0146319	CDR20291_0732	WP_003437552.1	GntP family permease	NA	NA
CDR20291_RS04310	27.3488	2.51109	0.621307	4.04162	5.3084e-05	0.000435732	CDR20291_0752	WP_009892796.1	ABC transporter ATP-binding protein	NA	NA
CDR20291_RS04315	12.7953	2.42375	0.852098	2.84445	0.00444887	0.020382	CDR20291_0753	WP_012816056.1	ABC transporter permease	NA	NA
CDR20291_RS04320	19.1626	1.91231	0.739236	2.58687	0.00968525	0.0392053	CDR20291_0754	WP_009888635.1	ABC transporter permease	NA	NA
CDR20291_RS04325	248.078	1.09393	0.241873	4.52273	6.10468e-06	6.18491e-05	CDR20291_0755	WP_003418513.1	rubrerythrin family protein	NA	NA
CDR20291_RS04330	156.337	1.31493	0.289006	4.54985	5.36843e-06	5.53385e-05	CDR20291_0756	WP_009888638.1	transcriptional repressor	NA	NA
CDR20291_RS04335	323.892	1.11332	0.227302	4.89796	9.68343e-07	1.16398e-05	CDR20291_0757	WP_009888640.1	desulfoferrodoxin family protein	NA	NA
CDR20291_RS04340	149.486	1.98013	0.271487	7.29363	3.01707e-13	8.044e-12	CDR20291_0758	WP_009888641.1	glutamate synthase-related protein	NA	NA
CDR20291_RS04345	25.2144	3.40456	0.625537	5.44262	5.2502e-08	7.63e-07	CDR20291_0759	WP_009888642.1	MBL fold metallo-hydrolase	NA	NA
CDR20291_RS04430	88.1925	2.6573	0.346672	7.66517	1.78596e-14	5.41283e-13	CDR20291_0776	WP_009892805.1	hypothetical protein	NA
CDR20291_RS04435	15.6345	3.65438	0.795464	4.59402	4.3479e-06	4.64387e-05	CDR20291_0777	WP_009888657.1	DUF6323 family protein	NA	NA
CDR20291_RS04505	8.37442	5.61107	1.09066	5.14465	2.68023e-07	3.52003e-06	CDR20291_0790	WP_004453591.1	PTS sugar transporter subunit IIB	NA	NA
CDR20291_RS04555	65.8653	1.10815	0.431011	2.57105	0.010139	0.0405787	CDR20291_0800	WP_009888694.1	sulfate/molybdate ABC transporter ATP-binding protein	NA	NA
CDR20291_RS04725	75.5939	1.07376	0.404227	2.65633	0.00789957	0.0331501	CDR20291_0831	WP_003437129.1	glycine betaine ABC transporter substrate-binding protein	NA	NA
CDR20291_RS04770	9.42775	2.63981	1.06034	2.48959	0.0127891	0.0479242	CDR20291_0840	WP_009888745.1	phosphatase	NA	NA
CDR20291_RS04775	0.134164	3.9607	1.58247	2.50286	0.0123196	0.0468222	CDR20291_0841	WP_009892857.1	hypothetical protein	NA	NA
CDR20291_RS04860	68.6168	1.89467	0.403686	4.69343	2.68661e-06	3.01478e-05	CDR20291_0858	WP_009888757.1	NADP-dependent malic enzyme	NA	NA
CDR20291_RS04875	23.31	2.02362	0.662525	3.05441	0.00225506	0.0115057	CDR20291_0861	WP_009888761.1	HAMP domain-containing sensor histidine kinase	NA	NA
CDR20291_RS04895	26.9195	2.2965	0.615766	3.7295	0.000191864	0.0013607	CDR20291_0865	WP_003437044.1	GntR family transcriptional regulator	NA	NA
CDR20291_RS04900	91.2683	2.40009	0.378316	6.34415	2.23654e-10	4.40599e-09	CDR20291_0866	WP_009888768.1	N-acetylglucosamine-6-phosphate deacetylase	nagA	NA
CDR20291_RS04905	60.0923	3.06344	0.421414	7.26942	3.61046e-13	9.55425e-12	CDR20291_0867	WP_009888769.1	glucosamine-6-phosphate deaminase	nagB	NA
CDR20291_RS04935	7.6486	5.48704	1.09315	5.01948	5.18128e-07	6.51519e-06	CDR20291_0873	WP_009888775.1	ABC transporter ATP-binding protein	NA	ATP-binding cassette, subfamily B, multidrug efflux pumpcalled KamA
CDR20291_RS04995	15.9127	2.57187	0.745492	3.44989	0.000560809	0.00347662	CDR20291_0885	WP_009888786.1	polysaccharide deacetylase family protein	NA	putative cell wall anchored protein
CDR20291_RS05015	14.1992	2.33392	0.8678	2.68947	0.00715651	0.0305073	CDR20291_0889	WP_009888791.1	UDP-N-acetylglucosamine 2-epimerase (non-hydrolyzing)	wecB	NA
CDR20291_RS05045	375.671	1.87983	0.193669	9.70641	2.83129e-22	1.67329e-20	CDR20291_0891	WP_021401204.1	N-acetylmuramoyl-L-alanine amidase	NA	NA
CDR20291_RS05075	75.0025	1.70033	0.386817	4.3957	1.10416e-05	0.000104969	CDR20291_0897	WP_009892874.1	helicase-exonuclease AddAB subunit AddA	addA	NA
CDR20291_RS05080	28.1225	1.52782	0.610326	2.50329	0.0123044	0.0468147	CDR20291_0898	WP_009888859.1	exonuclease SbcCD subunit D	NA	NA
CDR20291_RS05200	0.0699318	4.89788	1.94875	2.51335	0.0119592	0.0458456	CDR20291_0922	WP_003428556.1	hypothetical protein	NA	NA
CDR20291_RS05210	0.133679	3.96494	1.5788	2.51135	0.0120269	0.0459562	CDR20291_0924	WP_009888872.1	hypothetical protein	NA	NA
CDR20291_RS05225	40.8925	2.3123	0.496372	4.65841	3.1866e-06	3.49836e-05	CDR20291_0926	WP_009888873.1	exosporium morphogenetic protein CdeC	cdeC	NA
CDR20291_RS05280	24.8285	3.24416	1.28753	2.51968	0.0117461	0.0454215	CDR20291_0937	WP_009888883.1	PTS system mannose/fructose/sorbose family transporter subunit IID	NA	mannose/fructose. gfrD; fructoselysine/glucoselysine PTS system EIID component
CDR20291_RS05325	4.64181	4.65393	1.25853	3.69791	0.000217379	0.00152942	CDR20291_0946	WP_009892895.1	zinc transporter ZupT	zupT	NA
CDR20291_RS05345	0.105923	4.30167	1.69044	2.5447	0.0109371	0.0429966	CDR20291_0950	WP_009892899.1	hypothetical protein	NA	NA
CDR20291_RS05350	44.3191	3.75876	0.466535	8.05675	7.8352e-16	2.64606e-14	CDR20291_0951	WP_009888894.1	formate C-acetyltransferase/glycerol dehydratase family glycyl radical enzyme	NA	NA
CDR20291_RS05400	44.9735	1.37326	0.516757	2.65747	0.00787306	0.0330837	CDR20291_0959	WP_012816091.1	IS200/IS605 family element RNA-guided endonuclease TnpB	tnpB	NA
CDR20291_RS05415	3.41217	4.38199	1.26298	3.46956	0.000521304	0.00326598	CDR20291_0962	WP_009892904.1	hypothetical protein	NA	NA
CDR20291_RS05420	6.78098	4.42452	1.07235	4.12602	3.69089e-05	0.000314613	CDR20291_0963	WP_009888906.1	MBOAT family protein	NA	NA
CDR20291_RS05520	162.671	1.07563	0.318151	3.38089	0.000722525	0.00434987	CDR20291_0983	WP_009892910.1	rod shape-determining protein MreC	mreC	NA
CDR20291_RS05530	673.448	1.53527	0.257613	5.9596	2.52862e-09	4.39534e-08	CDR20291_0985	WP_009888914.1	penicillin-binding transpeptidase domain-containing protein	NA	NA
CDR20291_RS05570	173.817	1.46394	0.289173	5.06251	4.13772e-07	5.27783e-06	CDR20291_0993	WP_009888918.1	transglutaminase-like domain-containing protein	NA	Sigma-54 dependent regulatory protein - Protein connected with pathogenicity
CDR20291_RS05640	481.397	2.8616	0.470965	6.07603	1.23198e-09	2.25525e-08	CDR20291_1007	WP_003438088.1	nickel-dependent lactate racemase	larA	NA
CDR20291_RS05645	220.787	1.93939	0.487386	3.97917	6.91561e-05	0.000546163	CDR20291_1008	WP_003438090.1	electron transfer flavoprotein subunit beta/FixA family protein	NA	NA
CDR20291_RS05650	1160.06	1.17847	0.417247	2.82439	0.00473711	0.0213985	CDR20291_1009	WP_003438092.1	FAD-binding protein	NA	NA
CDR20291_RS05690	104.777	1.27753	0.347148	3.68008	0.000233161	0.00162116	CDR20291_1017	WP_003438099.1	ketoacyl-ACP synthase III	NA	NA
CDR20291_RS05695	164.513	1.86982	0.299101	6.25145	4.06654e-10	7.83693e-09	CDR20291_1018	WP_003419125.1	enoyl-[acyl-carrier-protein] reductase FabK	fabK	NA
CDR20291_RS05700	200.342	2.39939	0.29279	8.19491	2.50788e-16	8.89294e-15	CDR20291_1019	WP_009892919.1	ACP S-malonyltransferase	fabD	NA
CDR20291_RS05705	154.233	2.36719	0.316636	7.47605	7.65874e-14	2.13842e-12	CDR20291_1020	WP_009888925.1	3-oxoacyl-[acyl-carrier-protein] reductase	fabG	NA
CDR20291_RS05775	4.69754	4.22566	1.23507	3.42138	0.000623032	0.00382227	CDR20291_1034	WP_003438121.1	stage III sporulation protein AE	spoIIIAE	NA
CDR20291_RS05780	0.0834955	4.64133	1.79273	2.58897	0.00962622	0.0391452	CDR20291_1035	WP_003438123.1	stage III sporulation protein AF	NA	NA
CDR20291_RS05940	19.8991	1.9127	0.74121	2.58051	0.00986539	0.0396629	CDR20291_1067	WP_003438168.1	penicillin-binding protein 2	NA	NA
CDR20291_RS05980	4.63257	4.7258	1.24914	3.78326	0.00015479	0.00113172	CDR20291_1073	WP_009889000.1	hypothetical protein	NA	NA
CDR20291_RS06025	0.099141	4.39771	1.71217	2.5685	0.010214	0.0407871	NA	NA	NA	NA	NA
CDR20291_RS06040	0.118518	4.13652	1.645	2.5146	0.0119168	0.0458026	CDR20291_1083	WP_009889019.1	hypothetical protein	NA	NA
CDR20291_RS06045	0.0753739	4.78522	1.88559	2.53778	0.0111559	0.0436644	CDR20291_1084	WP_009889021.1	hypothetical protein	NA	NA
CDR20291_RS06115	63.049	1.79088	0.42998	4.16504	3.11299e-05	0.000269236	CDR20291_1098	WP_009889032.1	ribosome biogenesis GTPase YlqF	ylqF	NA
CDR20291_RS06150	181.921	1.27923	0.416388	3.07221	0.00212483	0.0109198	CDR20291_1105	WP_009889044.1	CarD family transcriptional regulator	NA	NA
CDR20291_RS06180	0.103728	4.32703	1.73067	2.5002	0.0124124	0.0469633	CDR20291_1111	WP_009889052.1	YraN family protein	NA	NA
CDR20291_RS06315	0.133679	3.96494	1.5788	2.51135	0.0120269	0.0459562	CDR20291_1138	WP_003428254.1	spore germination protein GerW family protein	NA	NA
CDR20291_RS06445	162.508	1.38871	0.27526	5.04508	4.53324e-07	5.7616e-06	CDR20291_1165	WP_009889104.1	DNA translocase FtsK	NA	NA
CDR20291_RS06465	112.679	2.1921	0.310715	7.05503	1.72565e-12	4.07943e-11	CDR20291_1169	WP_003428218.1	recombinase RecA	recA	NA
CDR20291_RS06570	3.51702	3.76028	1.22881	3.06011	0.00221257	0.0113542	CDR20291_1191	WP_009889121.1	lantibiotic protection ABC transporter ATP-binding protein	NA	NA
CDR20291_RS06635	26.4189	2.46825	0.628952	3.92438	8.69545e-05	0.000671766	CDR20291_1205	WP_009889135.1	hypothetical protein	NA	NA
CDR20291_RS06640	166.974	3.90937	0.305984	12.7764	2.22156e-37	3.15105e-35	CDR20291_1206	WP_009889137.1	phage tail sheath subtilisin-like domain-containing protein	NA	NA
CDR20291_RS06645	62.767	3.52659	0.393857	8.95399	3.42858e-19	1.5997e-17	CDR20291_1207	WP_003419646.1	phage tail tube protein	NA	NA
CDR20291_RS06650	52.8416	2.92506	0.441775	6.62114	3.56428e-11	7.52317e-10	CDR20291_1208	WP_009889139.1	phage portal protein	NA	NA
CDR20291_RS06660	273.183	4.5735	0.386396	11.8363	2.53381e-32	3.09823e-30	CDR20291_1210	WP_009889141.1	hypothetical protein	NA	NA
CDR20291_RS06665	78.8923	5.59482	0.375533	14.8983	3.37841e-50	9.9832e-48	CDR20291_1211	WP_009889143.1	hypothetical protein	NA	NA
CDR20291_RS06670	159.482	4.56614	0.443575	10.294	7.50305e-25	5.54288e-23	CDR20291_1212	WP_009889145.1	NlpC/P60 family protein	NA	NA
CDR20291_RS06675	30.9248	5.10729	0.606139	8.42594	3.57871e-17	1.36453e-15	CDR20291_1213	WP_003438447.1	DUF2577 domain-containing protein	NA	NA
CDR20291_RS06680	19.3731	3.64017	0.671775	5.41874	6.00204e-08	8.54749e-07	CDR20291_1214	WP_003428161.1	DUF2634 domain-containing protein	NA	NA
CDR20291_RS06685	66.0734	4.68961	0.560174	8.3717	5.67913e-17	2.14236e-15	CDR20291_1215	WP_009889148.1	baseplate J/gp47 family protein	NA	NA
CDR20291_RS06690	14.8109	3.40321	0.752987	4.51961	6.19522e-06	6.25876e-05	CDR20291_1216	WP_009889149.1	DUF2313 domain-containing protein	NA	NA
CDR20291_RS06695	94.2576	4.49106	0.342909	13.0969	3.42821e-39	5.2854e-37	CDR20291_1217	WP_009889153.1	phage tail protein	NA	NA
CDR20291_RS06700	478.636	4.0146	0.278858	14.3966	5.43832e-47	1.20527e-44	CDR20291_1218	WP_009892995.1	chromosome condensation regulator	NA	NA
CDR20291_RS06705	0.0928435	4.49406	1.77963	2.52527	0.0115608	0.0449011	NA	NA	NA	NA	NA
CDR20291_RS06710	9.25329	4.67864	1.06665	4.38629	1.15299e-05	0.000108737	CDR20291_1220	WP_003419670.1	hypothetical protein	NA	NA
CDR20291_RS06725	0.138637	3.90863	1.56813	2.49254	0.0126833	0.0477255	CDR20291_1223	WP_003428146.1	helix-turn-helix transcriptional regulator	NA	NA
CDR20291_RS06730	0.110768	4.2322	1.70877	2.47675	0.0132585	0.0491381	CDR20291_1224	WP_009889160.1	hypothetical protein	NA	NA
CDR20291_RS06935	61.8393	4.0401	0.386587	10.4507	1.45454e-25	1.14618e-23	CDR20291_1265	WP_009893043.1	MATE family efflux transporter	NA	NA
CDR20291_RS06985	24.7512	2.03543	0.627056	3.246	0.00117038	0.00658755	CDR20291_1273	WP_009889225.1	cysteine hydrolase family protein	NA	NA
CDR20291_RS07065	119.952	2.09817	0.341352	6.14663	7.91479e-10	1.46942e-08	CDR20291_1290	WP_003429405.1	YitT family protein	NA	NA
CDR20291_RS07120	64.6822	1.10018	0.444825	2.47328	0.0133881	0.0494699	CDR20291_1301	WP_009889259.1	2-amino-4-hydroxy-6-hydroxymethyldihydropteridine diphosphokinase	folK	NA
CDR20291_RS07255	8.11613	3.57263	1.08342	3.29755	0.000975322	0.00559626	CDR20291_1327	WP_003427474.1	ferrous iron transport protein A	NA	NA
CDR20291_RS07260	248.273	3.12705	0.413129	7.5692	3.75528e-14	1.10969e-12	CDR20291_1328	WP_009889306.1	ferrous iron transport protein B	feoB	NA
CDR20291_RS07320	22.9423	2.88728	0.674231	4.28233	1.84946e-05	0.000167301	CDR20291_1340	WP_003434110.1	ABC transporter permease	NA	NA
CDR20291_RS07325	46.2975	1.69398	0.508772	3.32954	0.000869905	0.00509865	CDR20291_1341	WP_003434107.1	MetQ/NlpA family ABC transporter substrate-binding protein	NA	NA
CDR20291_RS07390	687.073	1.10126	0.283523	3.88419	0.000102672	0.000782955	CDR20291_1354	WP_009889343.1	multidrug efflux MATE transporter CdeA	cdeA	NA
CDR20291_RS07575	3.46962	4.01387	1.25294	3.20355	0.00135744	0.00747436	CDR20291_1389	WP_009893110.1	ABC transporter permease	NA	NA
CDR20291_RS07580	348.284	1.77872	0.213201	8.34291	7.24819e-17	2.6773e-15	CDR20291_1390	WP_003436703.1	MATE family efflux transporter	NA	NA
CDR20291_RS07585	292.055	1.60503	0.216522	7.41276	1.23698e-13	3.37411e-12	CDR20291_1391	WP_003429766.1	Fic family protein	NA	NA
CDR20291_RS07660	153.507	1.2144	0.36131	3.36111	0.000776301	0.00460328	CDR20291_1405	WP_003436667.1	polysaccharide deacetylase family protein	NA	NA
CDR20291_RS07665	211.485	1.51605	0.298656	5.07624	3.84979e-07	4.94614e-06	CDR20291_1406	WP_009893120.1	peptidylprolyl isomerase	NA	NA
CDR20291_RS07670	90.8118	2.64858	0.424756	6.23554	4.50212e-10	8.58308e-09	CDR20291_1407	WP_003436663.1	sigma-70 family RNA polymerase sigma factor	NA	NA
CDR20291_RS07685	99.2545	1.74641	0.385931	4.52519	6.03415e-06	6.13097e-05	CDR20291_1410	WP_009889422.1	XdhC/CoxI family protein	NA	NA
CDR20291_RS07705	11.8815	3.53517	0.861645	4.10281	4.0816e-05	0.000345426	CDR20291_1414	WP_009888799.1	biosynthetic-type acetolactate synthase large subunit	ilvB	NA
CDR20291_RS07725	17.3071	2.14336	0.738983	2.90042	0.00372668	0.0175495	CDR20291_1418	WP_003429804.1	ImmA/IrrE family metallo-endopeptidase	NA	NA
CDR20291_RS07735	36.0698	1.99821	0.529144	3.7763	0.000159173	0.00115899	NA	NA	NA	NA	NA
CDR20291_RS07740	3.80559	6.00746	1.31654	4.56307	5.04103e-06	5.2442e-05	NA	NA	NA	NA	NA
CDR20291_RS07745	24.2156	4.32242	0.620181	6.96962	3.17809e-12	7.27065e-11	CDR20291_1419	WP_009888810.1	phage antirepressor	NA	NA
CDR20291_RS07750	13.1021	6.0134	0.803172	7.48707	7.04286e-14	1.98206e-12	NA	NA	NA	NA	NA
CDR20291_RS07765	6.57594	5.73794	1.10476	5.19385	2.05989e-07	2.73572e-06	NA	NA	NA	NA	NA
CDR20291_RS07775	3.53705	3.68041	1.23808	2.97268	0.00295214	0.0143205	CDR20291_1420	WP_003433513.1	hypothetical protein	NA	NA
CDR20291_RS07780	67.1435	6.03073	0.394229	15.2975	7.94483e-53	3.13026e-50	CDR20291_1421	WP_009888818.1	DUF2800 domain-containing protein	NA	NA
CDR20291_RS07785	18.5253	7.21586	0.757288	9.52856	1.59488e-21	9.2712e-20	NA	NA	NA	NA	NA
CDR20291_RS07790	3.34555	5.00738	1.2676	3.95028	7.80613e-05	0.000609704	CDR20291_1422	WP_003429822.1	sigma factor	NA	NA
CDR20291_RS07795	7.31725	4.37305	1.0725	4.07744	4.55337e-05	0.000378132	CDR20291_1423	WP_003433516.1	DUF2815 family protein	NA	NA
CDR20291_RS07800	42.3336	5.66294	0.466293	12.1446	6.12907e-34	8.04951e-32	CDR20291_1424	WP_009888821.1	DNA polymerase	NA	NA
CDR20291_RS07805	42.4734	5.45023	0.478985	11.3787	5.33801e-30	5.73593e-28	CDR20291_1425	WP_009888822.1	virulence-associated E family protein	NA	NA
CDR20291_RS07810	6.56067	5.89335	1.11058	5.30654	1.11727e-07	1.52967e-06	NA	NA	NA	NA	NA
CDR20291_RS07815	17.1275	4.1673	0.685887	6.07578	1.23384e-09	2.25525e-08	CDR20291_1426	WP_009888823.1	DEAD/DEAH box helicase	NA	NA
CDR20291_RS07830	21.0823	5.45304	0.641459	8.501	1.8797e-17	7.32464e-16	CDR20291_1428	WP_009888826.1	phage antirepressor	NA	NA
CDR20291_RS07850	21.2859	2.81023	0.672829	4.17674	2.9572e-05	0.000256387	CDR20291_1432	WP_012816148.1	PBSX family phage terminase large subunit	NA	NA
CDR20291_RS07855	45.1064	4.27426	0.477637	8.94878	3.5944e-19	1.65529e-17	CDR20291_1433	WP_009888831.1	phage portal protein	NA	NA
CDR20291_RS07860	39.2685	2.77038	0.512234	5.40843	6.35802e-08	9.01822e-07	CDR20291_1434	WP_009893134.1	minor capsid protein	NA	NA
CDR20291_RS07870	26.3886	4.07095	0.585032	6.95851	3.43901e-12	7.81714e-11	CDR20291_1435	WP_009888833.1	phage scaffolding protein	NA	NA
CDR20291_RS07875	55.3718	4.14653	0.417695	9.92717	3.17116e-23	2.08239e-21	CDR20291_1436	WP_009888834.1	hypothetical protein	NA	NA
CDR20291_RS07880	10.2395	4.25272	0.885939	4.80024	1.58473e-06	1.81859e-05	NA	NA	NA	NA	NA
CDR20291_RS07885	7.51545	3.75525	1.05672	3.55369	0.000379872	0.00247615	CDR20291_1437	WP_009888836.1	hypothetical protein	NA	NA
CDR20291_RS07895	8.12551	4.14141	1.09978	3.76566	0.000166109	0.00119477	NA	NA	NA	NA	NA
CDR20291_RS07900	110.161	1.01216	0.348728	2.90242	0.00370291	0.0174608	CDR20291_1439	WP_009888838.1	hypothetical protein	NA	NA
CDR20291_RS07905	8.97	3.33194	1.05784	3.14977	0.001634	0.00877903	CDR20291_1440	WP_009888839.1	hypothetical protein	NA	NA
CDR20291_RS07915	16.4068	2.71867	0.742675	3.66065	0.000251579	0.00172553	CDR20291_1441	WP_009893136.1	phage tail sheath family protein	NA	NA
CDR20291_RS07920	24.3081	5.03319	0.658632	7.64189	2.14062e-14	6.43276e-13	CDR20291_1442	WP_009888842.1	phage tail tube protein	NA	NA
CDR20291_RS07925	29.7242	2.35884	0.57238	4.12111	3.77059e-05	0.000319869	CDR20291_1443	WP_009888843.1	hypothetical protein	NA	NA
CDR20291_RS07930	14.4826	3.78126	0.772705	4.89354	9.90407e-07	1.17852e-05	CDR20291_1444	WP_003429853.1	phage portal protein	NA	phage protein (down regulated in Ross' Luxs vs WT)
CDR20291_RS07955	31.039	2.34591	0.561472	4.17815	2.93889e-05	0.000255424	CDR20291_1448	WP_009888848.1	DUF4428 domain-containing protein	NA	NA
CDR20291_RS07960	111.551	4.56148	0.311301	14.6529	1.29024e-48	3.05012e-46	CDR20291_1449	WP_009893138.1	tape measure protein	NA	NA
CDR20291_RS07965	30.6132	4.78752	0.550142	8.70232	3.25154e-18	1.34069e-16	CDR20291_1450	WP_009888849.1	LysM peptidoglycan-binding domain-containing protein	NA	NA
CDR20291_RS07970	43.3511	4.47337	0.480648	9.30694	1.31562e-20	6.86059e-19	CDR20291_1451	WP_009893140.1	NlpC/P60 family protein	NA	NA
CDR20291_RS07975	3.50516	3.82392	1.24184	3.07924	0.00207529	0.0106962	CDR20291_1452	WP_009893142.1	DUF2577 domain-containing protein	NA	NA
CDR20291_RS07985	26.7822	5.25682	0.601111	8.74516	2.22699e-18	9.51433e-17	CDR20291_1454	WP_009888852.1	baseplate J/gp47 family protein	NA	NA
CDR20291_RS07990	12.7393	4.33709	0.885631	4.89717	9.72257e-07	1.16474e-05	CDR20291_1455	WP_003433579.1	YmfQ family protein	NA	NA
CDR20291_RS07995	39.3959	4.59994	0.494891	9.29486	1.47401e-20	7.5751e-19	CDR20291_1456	WP_009888853.1	phage tail protein	NA	NA
CDR20291_RS08000	46.1295	4.24217	0.470938	9.0079	2.10034e-19	1.02025e-17	CDR20291_1457	WP_009893144.1	hypothetical protein	NA	NA
CDR20291_RS08015	14.3985	2.73717	0.868287	3.15238	0.00161948	0.00871423	CDR20291_1460	WP_009889434.1	hypothetical protein	NA	NA
CDR20291_RS08035	18.1096	4.02213	0.754204	5.33294	9.66327e-08	1.33851e-06	CDR20291_1463	WP_009889444.1	N-acetylmuramoyl-L-alanine amidase	NA	NA
CDR20291_RS08150	42.6471	4.29059	0.46721	9.18342	4.17605e-20	2.11547e-18	CDR20291_1483	WP_009889474.1	BadF/BadG/BcrA/BcrD ATPase family protein	NA	NA
CDR20291_RS08160	23.4692	2.8852	0.671214	4.29848	1.7197e-05	0.00015636	CDR20291_1485	WP_009889476.1	sugar ABC transporter ATP-binding protein	NA	NA
CDR20291_RS08230	25.0933	2.41113	0.625531	3.85453	0.000115952	0.000876688	CDR20291_1497	WP_003436492.1	bifunctional hydroxymethylpyrimidine kinase/phosphomethylpyrimidine kinase	thiD	NA
CDR20291_RS08235	18.4914	1.8876	0.737587	2.55916	0.0104926	0.0417585	CDR20291_1498	WP_009889496.1	hydroxyethylthiazole kinase	thiM	NA
CDR20291_RS08240	21.9718	2.30572	0.662738	3.47908	0.000503134	0.00316894	CDR20291_1499	WP_009889497.1	thiamine phosphate synthase	thiE	NA
CDR20291_RS08395	19.8693	1.92606	0.739367	2.60501	0.00918725	0.0376189	CDR20291_1530	WP_009889538.1	asparagine synthase (glutamine-hydrolyzing)	asnB	NA
CDR20291_RS08480	0.0687053	4.91976	1.93954	2.53656	0.0111947	0.0437667	CDR20291_1547	WP_009889549.1	ATP-binding cassette domain-containing protein	NA	NA
CDR20291_RS08755	89.9407	2.63565	0.345147	7.6363	2.23551e-14	6.66145e-13	CDR20291_1600	WP_009889633.1	phosphomethylpyrimidine synthase ThiC	thiC	NA
CDR20291_RS08785	3.62245	3.32684	1.22013	2.72662	0.00639875	0.0276768	CDR20291_1606	WP_009889640.1	YfcC family protein	NA	NA
CDR20291_RS08795	16.1513	2.18404	0.745624	2.92915	0.0033989	0.0161996	CDR20291_1608	WP_234704200.1	molybdenum cofactor guanylyltransferase	NA	NA
CDR20291_RS09010	96.3107	2.49568	0.518889	4.80966	1.51191e-06	1.74633e-05	CDR20291_1647	WP_009889705.1	ABC transporter ATP-binding protein	NA	NA
CDR20291_RS09015	58.7552	3.34296	0.513963	6.50428	7.80645e-11	1.6094e-09	CDR20291_1648	WP_009889707.1	hypothetical protein	NA	NA
CDR20291_RS09020	46.6738	3.40989	0.539358	6.32213	2.57975e-10	5.02627e-09	CDR20291_1649	WP_009889708.1	hypothetical protein	NA	NA
CDR20291_RS09025	17.4256	2.32844	0.765704	3.04091	0.00235862	0.0118971	CDR20291_1650	WP_003423694.1	helix-turn-helix transcriptional regulator	NA	NA
CDR20291_RS09030	29.6114	3.55003	0.629237	5.6418	1.68278e-08	2.561e-07	CDR20291_1651	WP_003423696.1	peptide deformylase	def	NA
CDR20291_RS09085	74.5048	4.22979	0.397394	10.6438	1.86346e-26	1.57329e-24	CDR20291_1662	WP_009889722.1	type I glyceraldehyde-3-phosphate dehydrogenase	gap	NA
CDR20291_RS09380	130.684	2.50441	0.302912	8.26779	1.36462e-16	4.88781e-15	CDR20291_1719	WP_003439438.1	O-acetylhomoserine aminocarboxypropyltransferase/cysteine synthase	NA	NA
CDR20291_RS09515	4.71741	4.09519	1.23345	3.3201	0.00089985	0.00525678	CDR20291_1745	WP_012816186.1	TnpV protein	NA	NA
CDR20291_RS09535	236.484	1.13018	0.37047	3.05067	0.00228329	0.0116163	CDR20291_1748	WP_024738629.1	response regulator transcription factor	NA	NA
CDR20291_RS09545	62.2308	1.18379	0.469658	2.52054	0.0117175	0.0453605	CDR20291_1750	WP_104732837.1	ABC transporter ATP-binding protein	NA	NA
CDR20291_RS09550	78.9921	1.89094	0.419431	4.50834	6.53383e-06	6.58209e-05	CDR20291_1751	WP_012816192.1	ABC transporter permease	NA	NA
CDR20291_RS09585	3.85683	5.10974	1.27763	3.99938	6.35073e-05	0.000512977	CDR20291_1758	WP_104732839.1	MobQ family relaxase	mobQ	unchracterised protein
CDR20291_RS09590	1469.15	2.48723	0.316288	7.86379	3.72679e-15	1.22363e-13	CDR20291_1759	WP_002596328.1	type II toxin-antitoxin system YafQ family toxin	NA	NA
CDR20291_RS09595	1790.98	2.3571	0.233579	10.0912	6.04126e-24	4.20045e-22	CDR20291_1760	WP_005924829.1	type II toxin-antitoxin system RelB/DinJ family antitoxin	NA	NA
CDR20291_RS09630	0.118405	4.13736	1.64444	2.51597	0.0118707	0.0457041	CDR20291_1765	WP_009891894.1	TnpV protein	NA	NA
CDR20291_RS09665	3.90445	4.61578	1.26612	3.64561	0.00026676	0.0018156	CDR20291_1770	WP_009891879.1	virulence-associated E family protein	NA	Uncharacterized protein
CDR20291_RS09700	11.8222	4.22889	0.870677	4.85701	1.19172e-06	1.40394e-05	CDR20291_1773	WP_002604474.1	sigma-70 family RNA polymerase sigma factor	NA	NA
CDR20291_RS09710	4.64822	4.59565	1.2445	3.69277	0.000221824	0.00155145	NA	NA	NA	NA	NA
CDR20291_RS09720	92.8465	3.07677	0.379091	8.11617	4.8113e-16	1.64047e-14	CDR20291_1775	WP_009891854.1	LytTR family DNA-binding domain-containing protein	NA	NA
CDR20291_RS09770	8.67181	4.05213	1.06104	3.81903	0.000133975	0.00098974	NA	NA	NA	NA	NA
CDR20291_RS09775	11.5312	4.19578	0.882349	4.75524	1.98211e-06	2.25274e-05	CDR20291_1781	WP_003020305.1	DeoR family transcriptional regulator	NA	NA
CDR20291_RS09780	23.885	4.48183	0.625097	7.16982	7.50978e-13	1.87533e-11	CDR20291_1782	WP_012816208.1	DUF3847 domain-containing protein	NA	NA
CDR20291_RS09810	4536.44	2.05909	0.209855	9.81197	9.9993e-23	6.00975e-21	CDR20291_1788	WP_012816213.1	recombinase family protein	NA	NA
CDR20291_RS09815	56.9869	5.1102	0.447947	11.4081	3.81156e-30	4.22369e-28	NA	NA	NA	NA	NA
CDR20291_RS09820	447.417	3.84534	0.211277	18.2005	5.11656e-74	3.02389e-71	CDR20291_1789	WP_009893980.1	CD0415/CD1112 family protein	NA	NA
CDR20291_RS09825	39.6147	3.39658	0.489107	6.94445	3.79929e-12	8.55728e-11	NA	NA	NA	NA	NA
CDR20291_RS09830	37.5351	7.46622	0.625213	11.9419	7.15748e-33	9.06444e-31	NA	NA	NA	NA	NA
CDR20291_RS09835	421.883	8.31173	0.230592	36.0452	1.64158e-284	5.82104e-281	CDR20291_1790	WP_009888261.1	ATP-binding protein	NA	NA
CDR20291_RS09840	278.249	8.70168	0.413049	21.0669	1.59964e-98	2.83616e-95	CDR20291_1791	WP_009888262.1	CHAP domain-containing protein	NA	NA
CDR20291_RS09850	21.1619	8.32693	0.778194	10.7003	1.01418e-26	8.99072e-25	CDR20291_1792	WP_009893977.1	DUF4366 domain-containing protein	NA	NA
CDR20291_RS09855	6.68201	4.92334	1.10039	4.4742	7.66992e-06	7.61836e-05	CDR20291_1793	WP_009893975.1	DNA topoisomerase 3	NA	NA
CDR20291_RS09960	181.7	2.09523	0.301735	6.94395	3.81289e-12	8.55728e-11	CDR20291_1739	WP_059109838.1	recombinase family protein	NA	NA
CDR20291_RS10150	4.20623	3.12255	1.22121	2.55693	0.01056	0.0419795	CDR20291_1850	WP_009889890.1	pyridoxal phosphate-dependent aminotransferase	NA	NA
CDR20291_RS10215	100.721	1.53929	0.336806	4.57027	4.871e-06	5.11022e-05	CDR20291_1862	WP_003428740.1	acetyl-CoA carboxylase biotin carboxyl carrier protein	accB	NA
CDR20291_RS10500	3.53101	3.71101	1.33058	2.78903	0.00528669	0.0234333	NA	NA	NA	NA	NA
CDR20291_RS10575	18.6634	6.14019	0.722905	8.49377	2.00034e-17	7.70999e-16	CDR20291_1925	WP_003435214.1	flavodoxin	NA	NA
CDR20291_RS10600	3.81964	5.71653	1.32416	4.3171	1.58089e-05	0.00014448	CDR20291_1929	WP_003435199.1	hypothetical protein	NA	NA
CDR20291_RS10625	1244.37	1.60917	0.319871	5.03069	4.8873e-07	6.16739e-06	CDR20291_1933	WP_009889995.1	ATP-dependent chaperone ClpB	clpB	NA
CDR20291_RS10630	31.9556	2.109	0.61966	3.40348	0.000665327	0.00406767	CDR20291_1934	WP_003435191.1	hypothetical protein	NA	NA
CDR20291_RS10635	47.3825	2.56568	0.488404	5.25319	1.49491e-07	2.02327e-06	CDR20291_1935	WP_009889997.1	replication/maintenance protein RepL	NA	NA
CDR20291_RS10690	0.119373	4.12786	1.6205	2.54728	0.0108568	0.0427281	CDR20291_1946	WP_009893402.1	bifunctional glutamate N-acetyltransferase/amino-acid acetyltransferase ArgJ	argJ	NA
CDR20291_RS10695	0.116694	4.15503	1.65405	2.51204	0.0120036	0.0459562	CDR20291_1947	WP_009893404.1	N-acetyl-gamma-glutamyl-phosphate reductase	argC	NA
CDR20291_RS10700	9.38905	4.13754	1.07087	3.86373	0.000111669	0.00084611	CDR20291_1948	WP_009890003.1	YoaP domain-containing protein	NA	NA
CDR20291_RS10750	20.0451	2.14762	0.741513	2.89627	0.00377622	0.0177357	CDR20291_1957	WP_009890007.1	pseudouridine synthase	NA	NA
CDR20291_RS10775	0.125558	4.05307	1.64075	2.47025	0.0135017	0.0497167	CDR20291_1962	WP_003424290.1	hypothetical protein	NA	NA
CDR20291_RS10930	3.65141	3.22913	1.23357	2.61771	0.00885232	0.0367073	CDR20291_1993	WP_003424384.1	flavodoxin family protein	NA	NA
CDR20291_RS11010	40.6209	2.0515	0.55638	3.68722	0.000226714	0.00157943	CDR20291_2009	WP_003433135.1	cation:proton antiporter	NA	NA
CDR20291_RS11015	0.0964617	4.43052	1.73608	2.55203	0.0107096	0.0423844	NA	NA	NA	NA	NA
CDR20291_RS11025	21.1937	2.86156	0.675761	4.23457	2.28988e-05	0.000203679	CDR20291_2011	WP_009890235.1	ABC transporter permease	NA	NA
CDR20291_RS11030	24.1991	2.30887	0.681944	3.38572	0.000709906	0.00428117	CDR20291_2012	WP_003434049.1	ABC transporter ATP-binding protein	NA	NA
CDR20291_RS11080	82.1863	2.09562	0.357401	5.8635	4.53209e-09	7.54496e-08	CDR20291_2022	WP_009890244.1	heavy metal translocating P-type ATPase	NA	NA
CDR20291_RS11135	47.7061	2.11615	0.455169	4.64916	3.33294e-06	3.62534e-05	CDR20291_2031	WP_009893461.1	AEC family transporter	NA	NA
CDR20291_RS11180	32.9836	1.82015	0.597942	3.04403	0.00233431	0.0118419	CDR20291_2038	WP_009890274.1	helix-turn-helix domain-containing protein	NA	NA
CDR20291_RS11240	3.42882	4.27151	1.28126	3.33384	0.00085655	0.00502869	CDR20291_2050	WP_009890288.1	helix-turn-helix domain-containing protein	NA	NA
CDR20291_RS11370	82.5813	1.40936	0.514008	2.74191	0.00610827	0.026544	CDR20291_2074	WP_009890336.1	hydroxylamine reductase	hcp	NA
CDR20291_RS11485	12.3606	2.76019	0.890592	3.09928	0.00193992	0.010176	CDR20291_2097	WP_009890366.1	histidinol-phosphatase HisJ family protein	NA	NA
CDR20291_RS11520	0.125671	4.05225	1.60068	2.53158	0.011355	0.0442697	CDR20291_2104	WP_003433887.1	thiamine pyrophosphate-dependent enzyme	NA	NA
CDR20291_RS11535	0.096946	4.42456	1.7125	2.58369	0.00977505	0.0395237	CDR20291_2107	WP_009893521.1	histidinol-phosphate transaminase	hisC	NA
CDR20291_RS11590	60.8182	1.52765	0.455847	3.35122	0.000804559	0.00474703	CDR20291_2118	WP_003433859.1	ABC transporter ATP-binding protein	NA	NA
CDR20291_RS11780	18.8572	2.6365	0.739231	3.56655	0.000361715	0.00238853	CDR20291_2156	WP_009890453.1	PTS sugar transporter subunit IIC	NA	NA
CDR20291_RS11835	51.5617	2.62384	0.439612	5.96854	2.39387e-09	4.2023e-08	CDR20291_2167	WP_009890459.1	PTS fructose transporter subunit IIABC	NA	NA
CDR20291_RS11840	8.70081	2.61738	1.05521	2.48044	0.0131219	0.0488115	CDR20291_2168	WP_009890461.1	1-phosphofructokinase	pfkB	NA
CDR20291_RS11870	38.7382	3.68438	0.511889	7.1976	6.12806e-13	1.54114e-11	CDR20291_2174	WP_009893558.1	sodium:alanine symporter family protein	NA	NA
CDR20291_RS11905	3.56668	3.53311	1.27706	2.76661	0.00566432	0.024885	CDR20291_2181	WP_009893559.1	sigma 54-interacting transcriptional regulator	NA	NA
CDR20291_RS11995	14.5887	4.48741	0.761689	5.89139	3.82951e-09	6.4664e-08	NA	NA	NA	NA	NA
CDR20291_RS12430	0.138637	3.90863	1.56813	2.49254	0.0126833	0.0477255	CDR20291_2281	WP_009890586.1	DUF2975 domain-containing protein	NA	NA
CDR20291_RS12530	3.3156	5.37779	1.28421	4.18761	2.81906e-05	0.000246216	CDR20291_2300	WP_009890610.1	zinc ribbon domain-containing protein	NA	NA
CDR20291_RS12535	527.325	2.07939	0.222688	9.3377	9.84526e-21	5.37097e-19	CDR20291_2301	WP_009890612.1	pyruvate, phosphate dikinase	ppdK	NA
CDR20291_RS12610	0.0901641	4.52945	1.7585	2.57574	0.0100025	0.0401231	CDR20291_2316	WP_004454723.1	bifunctional enoyl-CoA hydratase/phosphate acetyltransferase	NA	NA
CDR20291_RS12615	0.119373	4.12786	1.6205	2.54728	0.0108568	0.0427281	CDR20291_2317	WP_009890632.1	butyrate kinase	buk	NA
CDR20291_RS12800	2214.72	3.05628	0.284802	10.7312	7.26324e-27	6.77775e-25	CDR20291_2353	WP_009890672.1	molecular chaperone DnaJ	dnaJ	NA
CDR20291_RS12805	18754.6	2.76858	0.334349	8.2805	1.22655e-16	4.43811e-15	CDR20291_2354	WP_009890674.1	molecular chaperone DnaK	dnaK	NA
CDR20291_RS12810	1763.62	4.61845	0.407627	11.3301	9.31018e-30	9.70997e-28	CDR20291_2355	WP_004454752.1	nucleotide exchange factor GrpE	grpE	NA
CDR20291_RS12815	4418.38	5.03513	0.370137	13.6034	3.82075e-42	7.13073e-40	CDR20291_2356	WP_004454754.1	heat-inducible transcriptional repressor HrcA	hrcA	NA
CDR20291_RS12825	84.5305	2.87565	0.35132	8.18528	2.71679e-16	9.44485e-15	CDR20291_2358	WP_009893607.1	amino acid permease	NA	basic amino acid/polyamine antiporter
CDR20291_RS12830	40.7731	2.2723	0.496838	4.57353	4.79585e-06	5.06133e-05	CDR20291_2359	WP_009893608.1	CCA tRNA nucleotidyltransferase	NA	NA
CDR20291_RS12855	75.4642	3.53454	0.358275	9.86543	5.87849e-23	3.65704e-21	CDR20291_2364	WP_009890682.1	alpha/beta hydrolase	NA	NA
CDR20291_RS12860	33.9528	3.5374	0.504801	7.00751	2.42596e-12	5.62252e-11	CDR20291_2365	WP_009890684.1	helix-turn-helix domain-containing protein	NA	NA
CDR20291_RS12895	44.9687	4.21939	0.480004	8.79031	1.49148e-18	6.52935e-17	CDR20291_2372	WP_003430963.1	tRNA threonylcarbamoyladenosine dehydratase	NA	NA
CDR20291_RS12945	6.64767	5.11726	1.1036	4.6369	3.53679e-06	3.82362e-05	CDR20291_2381	WP_004454777.1	PTS sugar transporter subunit IIA	NA	NA
CDR20291_RS12970	115.937	1.28896	0.334975	3.84793	0.000119119	0.000896808	CDR20291_2386	WP_009893618.1	selenocysteine-specific translation elongation factor	selB	NA
CDR20291_RS12990	115.604	1.13523	0.352145	3.22377	0.00126517	0.00706503	CDR20291_2390	WP_009893620.1	D-alanyl-D-alanine carboxypeptidase family protein	NA	NA
CDR20291_RS12995	13.3809	4.05385	0.871493	4.65161	3.29348e-06	3.59344e-05	CDR20291_2391	WP_009890712.1	DUF2325 domain-containing protein	NA	NA
CDR20291_RS13015	65.9345	2.66939	0.402945	6.62469	3.47983e-11	7.38891e-10	CDR20291_2395	WP_009893623.1	cation-translocating P-type ATPase	NA	NA
CDR20291_RS13370	241.429	1.74997	0.234602	7.45933	8.69661e-14	2.40923e-12	CDR20291_2464	WP_009890792.1	PASTA domain-containing Ser/Thr kinase PrkC	prkC	NA
CDR20291_RS13375	36.9637	2.35357	0.535024	4.399	1.08752e-05	0.000103665	CDR20291_2465	WP_003416261.1	Stp1/IreP family PP2C-type Ser/Thr phosphatase	NA	NA
CDR20291_RS13385	43.2566	2.42056	0.480098	5.0418	4.61172e-07	5.84042e-06	CDR20291_2467	WP_004454898.1	16S rRNA (cytosine(967)-C(5))-methyltransferase RsmB	rsmB	NA
CDR20291_RS13450	8.61468	2.72976	1.04887	2.60258	0.00925252	0.0377989	CDR20291_2480	WP_009893675.1	ABC-F family ATP-binding cassette domain-containing protein	NA	NA
CDR20291_RS13495	52.5853	1.67439	0.462162	3.62296	0.000291248	0.00197093	CDR20291_2489	WP_009890816.1	LytS/YhcK type 5TM receptor domain-containing protein	NA	NA
CDR20291_RS13545	58.418	2.08655	0.425428	4.90459	9.36236e-07	1.12921e-05	CDR20291_2499	WP_009890831.1	hypothetical protein	NA	NA
CDR20291_RS13760	74.0041	1.10329	0.405581	2.72028	0.00652269	0.0281038	CDR20291_2542	WP_003427000.1	phospho-N-acetylmuramoyl-pentapeptide-transferase	mraY	NA
CDR20291_RS13775	0.0695607	4.90457	1.87394	2.61726	0.00886401	0.0367073	CDR20291_2545	WP_009890875.1	hypothetical protein	NA	NA
CDR20291_RS13850	47.7293	1.63984	0.486787	3.36871	0.000755209	0.00450837	CDR20291_2561	WP_004454987.1	ABC transporter permease	NA	NA
CDR20291_RS13875	0.110881	4.2311	1.66505	2.54113	0.0110495	0.0433422	CDR20291_2566	WP_009890904.1	3-oxoacid CoA-transferase subunit B	NA	NA
CDR20291_RS13935	47.5439	1.40906	0.500048	2.81784	0.00483473	0.0217839	CDR20291_2577	WP_009890924.1	NAD(P)/FAD-dependent oxidoreductase	NA	NA
CDR20291_RS14030	4.76069	3.85708	1.23358	3.12673	0.00176761	0.00939721	CDR20291_2596	WP_009893714.1	shikimate dehydrogenase	aroE	NA
CDR20291_RS14220	152.936	1.24448	0.304183	4.09121	4.29134e-05	0.000360424	CDR20291_2629	WP_003422928.1	histidine--tRNA ligase	hisS	NA
CDR20291_RS14335	52.9513	1.48302	0.469889	3.15612	0.00159886	0.0086379	CDR20291_2652	WP_009893724.1	HAD family hydrolase	NA	NA
CDR20291_RS14395	57.6919	1.79951	0.454825	3.9565	7.60572e-05	0.000598002	CDR20291_2664	WP_009891033.1	glycosyltransferase family 2 protein	NA	NA
CDR20291_RS14415	74.9608	1.49678	0.401271	3.73009	0.000191408	0.00136018	CDR20291_2668	WP_009891039.1	phospho-sugar mutase	NA	NA
CDR20291_RS14420	99.3342	2.36065	0.327404	7.21021	5.58663e-13	1.42519e-11	CDR20291_2669	WP_009893727.1	murein biosynthesis integral membrane protein MurJ	murJ	NA
CDR20291_RS14475	182.161	1.00659	0.274045	3.67306	0.000239659	0.00165016	CDR20291_2681	WP_009891056.1	preprotein translocase subunit SecA	secA	NA
CDR20291_RS14495	35.7375	3.65199	0.503723	7.24999	4.16808e-13	1.09481e-11	CDR20291_2685	WP_009891063.1	cell wall-binding protein Cwp10	NA	NA
CDR20291_RS14500	192.328	3.97019	0.277992	14.2817	2.84589e-46	5.93618e-44	CDR20291_2686	WP_009893730.1	M60 family metallopeptidase	NA	NA
CDR20291_RS14510	35.2841	2.04666	0.542253	3.77436	0.00016042	0.00116567	CDR20291_2688	WP_009891066.1	cell wall-binding protein Cwp8	NA	NA
CDR20291_RS14565	0.0834955	4.64133	1.79273	2.58897	0.00962622	0.0391452	CDR20291_2698	WP_003422812.1	DUF1540 domain-containing protein	NA	NA
CDR20291_RS14695	633.672	1.20715	0.22188	5.44056	5.31123e-08	7.68719e-07	CDR20291_2721	WP_009891116.1	zinc metalloprotease Zmp1	zmp1	NA
CDR20291_RS14730	4.59259	5.1792	1.26607	4.09077	4.29948e-05	0.000360424	CDR20291_2727	WP_009891134.1	M20 family metallopeptidase	NA	NA
CDR20291_RS14800	21.8512	1.98773	0.666381	2.98287	0.00285564	0.0139146	CDR20291_2741	WP_003439571.1	DeoR/GlpR family DNA-binding transcription regulator	NA	NA
CDR20291_RS14860	3.41158	4.38213	1.24583	3.51744	0.000435726	0.00278896	CDR20291_2753	WP_009891166.1	membrane dipeptidase	NA	NA
CDR20291_RS14945	35.7861	3.93094	0.555203	7.08019	1.43958e-12	3.42601e-11	CDR20291_2770	WP_009891192.1	MATE family efflux transporter	NA	NA
CDR20291_RS14955	37.2418	5.20455	0.574821	9.0542	1.37575e-19	6.87098e-18	CDR20291_2772	WP_003439679.1	iron ABC transporter permease	NA	NA
CDR20291_RS14960	31.6267	6.57995	0.584196	11.2633	1.99256e-29	2.01874e-27	CDR20291_2773	WP_009891196.1	iron ABC transporter permease	NA	NA
CDR20291_RS14965	18.986	4.99441	0.68933	7.24531	4.31452e-13	1.12495e-11	CDR20291_2774	WP_009891198.1	ABC transporter substrate-binding protein	NA	NA
CDR20291_RS15110	7.73589	4.89372	1.07839	4.53797	5.67983e-06	5.80423e-05	CDR20291_2803	WP_009891250.1	dipicolinate synthase subunit DpsA	dpsA	NA
CDR20291_RS15185	11.6075	2.51959	0.873061	2.88593	0.00390263	0.018281	CDR20291_2819	WP_009891274.1	ABC transporter permease	NA	NA
CDR20291_RS15225	16.4537	2.56204	0.741852	3.45357	0.000553214	0.00343555	CDR20291_2827	WP_009891285.1	hypothetical protein	NA	NA
CDR20291_RS15390	7.10485	3.48623	1.0548	3.30511	0.00094938	0.0054829	CDR20291_2858	WP_009893762.1	glycoside hydrolase family 55 protein	NA	NA
CDR20291_RS15410	0.106778	4.2918	1.69717	2.52879	0.0114455	0.0445019	CDR20291_2862	WP_009891336.1	PTS glucose transporter subunit IIA	NA	NA
CDR20291_RS15435	0.0816715	4.66818	1.86817	2.49879	0.0124617	0.0470597	CDR20291_2867	WP_009891339.1	aminotransferase class V-fold PLP-dependent enzyme	NA	NA
CDR20291_RS15490	374.715	3.54494	0.28025	12.6492	1.13032e-36	1.54159e-34	CDR20291_2878	WP_009891355.1	transglutaminase-like domain-containing protein	NA	NA
CDR20291_RS15505	4.76007	3.85915	1.23139	3.13396	0.00172463	0.00918247	CDR20291_2881	WP_009891358.1	N-acetylmuramic acid 6-phosphate etherase	murQ	NA
CDR20291_RS15515	7.4666	3.88894	1.05768	3.67687	0.000236109	0.00162888	CDR20291_2883	WP_009893774.1	PTS sugar transporter subunit IIC	NA	NA
CDR20291_RS15550	12.1651	3.57476	0.884874	4.03985	5.34847e-05	0.000436997	CDR20291_2890	WP_003422523.1	ABC transporter ATP-binding protein	NA	NA
CDR20291_RS15575	9.74891	3.26337	1.06784	3.05606	0.00224267	0.011459	CDR20291_2895	WP_009891374.1	alpha-glucoside-specific PTS transporter subunit IIBC	NA	NA
CDR20291_RS15710	3.40613	4.43015	1.24612	3.55515	0.000377768	0.00246697	CDR20291_2920	WP_009891399.1	PTS transporter subunit EIIC	NA	NA
CDR20291_RS15810	11.3897	2.69141	0.862012	3.12224	0.00179479	0.00952745	CDR20291_2940	WP_009891439.1	M20 family metallopeptidase	NA	NA
CDR20291_RS15885	0.112107	4.21761	1.67473	2.51838	0.0117896	0.0455046	CDR20291_2953	WP_009891458.1	hypothetical protein	NA	NA
CDR20291_RS15920	21.5558	2.04932	0.742737	2.75915	0.00579518	0.0254014	CDR20291_2959	WP_009893821.1	recombinase family protein	NA	NA
CDR20291_RS15945	0.0789087	4.72915	1.91123	2.47441	0.0133458	0.049399	NA	NA	NA	NA	NA
CDR20291_RS15985	40.2992	2.90863	0.511243	5.68934	1.27532e-08	1.98345e-07	CDR20291_2969	WP_012816382.1	beta-glucoside-specific PTS transporter subunit IIABC	NA	NA
CDR20291_RS16225	15.95	2.27791	0.75248	3.02721	0.00246826	0.0123101	CDR20291_3008	WP_032508286.1	DUF3990 domain-containing protein	NA	NA
CDR20291_RS16320	17.4445	2.08615	0.74427	2.80295	0.0050637	0.0225293	NA	NA	NA	NA	NA
CDR20291_RS16370	19.2862	1.86864	0.738183	2.5314	0.0113608	0.0442697	CDR20291_3035	WP_009891591.1	4Fe-4S binding protein	NA	NA
CDR20291_RS16485	4.78295	3.73228	1.22889	3.0371	0.00238866	0.0119974	CDR20291_3058	WP_009893886.1	multidrug efflux MFS transporter Cme	cme	NA
CDR20291_RS16660	125.645	2.4681	0.4078	6.05225	1.42838e-09	2.59746e-08	CDR20291_3092	WP_009893909.1	L-serine ammonia-lyase, iron-sulfur-dependent, subunit alpha	NA	NA
CDR20291_RS16680	8.33433	3.56513	1.05685	3.37336	0.000742568	0.00445541	CDR20291_3095	WP_003422086.1	single-stranded DNA-binding protein	NA	NA
CDR20291_RS16695	2734.45	1.96693	0.15195	12.9446	2.52015e-38	3.72352e-36	CDR20291_3098	WP_009891697.1	glycine/sarcosine/betaine reductase component B subunit	NA	NA
CDR20291_RS16710	4467.6	3.46121	0.186323	18.5764	4.98502e-77	3.53538e-74	CDR20291_3101	WP_011861888.1	D-proline reductase (dithiol) protein PrdB	prdB	NA
CDR20291_RS16715	980.134	4.01784	0.269163	14.9272	2.19397e-50	7.07258e-48	CDR20291_3102	WP_003422102.1	hypothetical protein	NA	NA
CDR20291_RS16720	6126.9	3.02692	0.153468	19.7235	1.35601e-86	1.20211e-83	CDR20291_3103	WP_003422104.1	D-proline reductase (dithiol) proprotein PrdA	prdA	NA
CDR20291_RS16810	6.89483	4.03183	1.06383	3.78993	0.000150688	0.00110858	CDR20291_3120	WP_009891720.1	phosphate ABC transporter permease PstA	pstA	NA
CDR20291_RS16815	3.64192	3.27034	1.2745	2.56598	0.0102885	0.0410382	CDR20291_3121	WP_004454007.1	phosphate ABC transporter permease subunit PstC	pstC	NA
CDR20291_RS16820	19.3678	3.45589	0.673481	5.13138	2.8762e-07	3.76347e-06	NA	NA	NA	NA	NA
CDR20291_RS16825	4.59211	5.18065	1.26558	4.09351	4.24897e-05	0.000357882	CDR20291_3123	WP_009891724.1	ABC transporter ATP-binding protein	NA	NA
CDR20291_RS16865	14.668	2.51425	0.85662	2.93509	0.00333455	0.0159143	CDR20291_3131	WP_004453991.1	MgtC/SapB family protein	NA	NA
CDR20291_RS16875	48.6087	1.73092	0.502157	3.44698	0.000566887	0.00350817	CDR20291_3133	WP_003432371.1	Gx transporter family protein	NA	NA
CDR20291_RS16885	720.149	1.52692	0.287159	5.31733	1.05302e-07	1.4473e-06	CDR20291_3135	WP_009891748.1	ferrous iron transport protein B	feoB	NA
CDR20291_RS16900	12.3299	4.9303	0.880984	5.59635	2.18913e-08	3.28291e-07	CDR20291_3138	WP_009891751.1	PTS sugar transporter subunit IIC	NA	NA
CDR20291_RS16910	0.0986567	4.4034	1.72644	2.55057	0.0107548	0.0425156	CDR20291_3140	WP_009891754.1	PTS sugar transporter subunit IIB	NA	NA
CDR20291_RS16985	10.5054	5.09383	0.884374	5.75981	8.42079e-09	1.34505e-07	CDR20291_3155	WP_009891768.1	type II secretion system protein	NA	NA
CDR20291_RS17010	66.7284	1.44404	0.507376	2.84609	0.00442594	0.0203032	CDR20291_3160	WP_009891773.1	MFS transporter	NA	NA
CDR20291_RS17110	27.8131	1.7365	0.616653	2.81601	0.00486236	0.0218355	CDR20291_3180	WP_003429718.1	lysylphosphatidylglycerol synthase transmembrane domain-containing protein	NA	NA
CDR20291_RS17125	32.8392	2.40741	0.569959	4.22384	2.40178e-05	0.000212386	CDR20291_3183	WP_009891800.1	prenyltransferase	NA	NA
CDR20291_RS17215	33.697	1.89076	0.570368	3.31499	0.00091648	0.0053276	CDR20291_3200	WP_009891827.1	helix-turn-helix domain-containing protein	NA	HxlR/DUF24 family transcription regulator
CDR20291_RS17265	34.2242	5.22191	0.511481	10.2094	1.79976e-24	1.30244e-22	CDR20291_3210	WP_009891840.1	hypothetical protein	NA	NA
CDR20291_RS17270	15.2838	3.45769	0.750491	4.60724	4.08053e-06	4.37147e-05	CDR20291_3211	WP_009893962.1	hypothetical protein	NA	NA
CDR20291_RS17315	109.231	1.0786	0.343296	3.1419	0.00167855	0.00896408	CDR20291_3219	WP_003436252.1	DNA-binding protein WhiA	whiA	NA
CDR20291_RS17320	48.6227	2.5936	0.460375	5.63366	1.76425e-08	2.67352e-07	CDR20291_3220	WP_003416968.1	NUDIX hydrolase	NA	NA
CDR20291_RS17325	151.341	1.71024	0.285143	5.99781	1.99997e-09	3.58176e-08	CDR20291_3221	WP_009891913.1	YvcK family protein	NA	NA
CDR20291_RS17330	108.356	1.84902	0.34041	5.43174	5.58069e-08	8.04437e-07	CDR20291_3222	WP_003429119.1	RNase adapter RapZ	rapZ	NA
CDR20291_RS17345	78.1844	1.42081	0.392267	3.62205	0.000292279	0.00197414	CDR20291_3225	WP_003429111.1	formate/nitrite transporter family protein	NA	NA
CDR20291_RS17385	292.105	2.67805	0.464434	5.76627	8.10434e-09	1.30036e-07	CDR20291_3233	WP_003436266.1	excinuclease ABC subunit UvrA	uvrA	NA
CDR20291_RS17405	7.70642	5.067	1.07724	4.70366	2.55534e-06	2.87658e-05	CDR20291_3237	WP_009891940.1	carbohydrate ABC transporter permease	NA	NA
CDR20291_RS17410	14.7473	5.6313	0.787174	7.15381	8.44007e-13	2.07837e-11	CDR20291_3238	WP_003416903.1	sugar ABC transporter permease	NA	NA
CDR20291_RS17415	14.5005	4.69006	0.786902	5.96015	2.52007e-09	4.39534e-08	CDR20291_3239	WP_009891942.1	ABC transporter ATP-binding protein	NA	NA
CDR20291_RS17610	113.074	2.2169	0.320251	6.92239	4.44077e-12	9.90375e-11	CDR20291_3274	WP_009892009.1	GntR family transcriptional regulator	NA	NA
CDR20291_RS17615	107.848	1.9592	0.336627	5.82008	5.88183e-09	9.61151e-08	CDR20291_3275	WP_009892011.1	N-acetylglucosamine-6-phosphate deacetylase	nagA	NA
CDR20291_RS17655	12.6539	4.0243	0.864153	4.65693	3.20962e-06	3.51275e-05	CDR20291_3282	WP_012816430.1	hypothetical protein	NA	NA
CDR20291_RS17660	3.49653	3.86441	1.24061	3.11492	0.00183992	0.0097457	NA	NA	NA	NA	NA
CDR20291_RS17990	24.4004	2.46822	0.618196	3.99262	6.53462e-05	0.000521886	CDR20291_3345	WP_003437877.1	prepilin-type N-terminal cleavage/methylation domain-containing protein	NA	NA
CDR20291_RS18000	62.0732	1.89544	0.455369	4.16243	3.14882e-05	0.000271672	CDR20291_3347	WP_009892079.1	PilN domain-containing protein	NA	NA
CDR20291_RS18060	0.119373	4.12786	1.6205	2.54728	0.0108568	0.0427281	CDR20291_3359	WP_009892085.1	hypothetical protein	NA	NA
CDR20291_RS18135	0.0996253	4.39179	1.73377	2.53308	0.0113065	0.0441552	CDR20291_3373	WP_009892105.1	phosphonate C-P lyase system protein PhnG	phnG	NA
CDR20291_RS18155	0.106778	4.2918	1.69717	2.52879	0.0114455	0.0445019	CDR20291_3377	WP_003427659.1	spore maturation protein A	NA	NA
CDR20291_RS18235	131.147	1.32517	0.332391	3.98679	6.69735e-05	0.000531293	CDR20291_3390	WP_003422204.1	transcription elongation factor GreA	greA	NA
CDR20291_RS18240	170.992	2.58282	0.257342	10.0365	1.05305e-23	7.04549e-22	CDR20291_3391	WP_003434962.1	tRNA dihydrouridine synthase DusB	dusB	NA
CDR20291_RS18355	8.7337	2.57946	1.04332	2.47236	0.0134226	0.049528	CDR20291_3414	WP_009892153.1	MFS transporter	NA
CDR20291_RS18395	194.082	1.95332	0.272743	7.16176	7.96463e-13	1.97501e-11	CDR20291_3422	WP_009892169.1	FtsX-like permease family protein	NA	NA
CDR20291_RS18405	35.4972	1.68815	0.558129	3.02465	0.00248918	0.0123796	CDR20291_3424	WP_009892170.1	HAMP domain-containing sensor histidine kinase	NA	NA
CDR20291_RS18475	40.8714	1.4821	0.52347	2.83131	0.00463579	0.0211021	CDR20291_3438	WP_003435805.1	response regulator transcription factor	NA	NA
CDR20291_RS18585	16.1491	2.74632	0.741216	3.70515	0.000211264	0.00148935	CDR20291_3458	WP_012816450.1	FtsK/SpoIIIE domain-containing protein	NA	NA
CDR20291_RS18650	113.36	1.67827	0.328708	5.10564	3.2967e-07	4.26645e-06	CDR20291_3468	WP_009892234.1	alpha/beta hydrolase	NA	NA
CDR20291_RS18665	7.40841	4.06194	1.05917	3.83501	0.000125559	0.000939306	CDR20291_3471	WP_009894084.1	ABC transporter permease	NA	NA
CDR20291_RS18715	150.377	1.51124	0.301205	5.01733	5.23953e-07	6.56515e-06	NA	NA	NA	NA	NA
CDR20291_RS18790	8.97926	3.30346	1.04678	3.15583	0.00160042	0.0086379	CDR20291_3490	WP_003435758.1	PTS transporter subunit IIC	NA	NA
CDR20291_RS18845	0.0690764	4.91284	1.91678	2.56307	0.0103751	0.0413372	CDR20291_3501	WP_009894111.1	DgaE family pyridoxal phosphate-dependent ammonia lyase	NA	NA
CDR20291_RS18895	13.003	5.22764	0.88646	5.8972	3.6972e-09	6.27286e-08	CDR20291_3511	WP_009892302.1	M1 family metallopeptidase	NA	NA
CDR20291_RS19030	91.8039	1.87443	0.363282	5.15973	2.47307e-07	3.27221e-06	CDR20291_3534	WP_009892323.1	16S rRNA (guanine(527)-N(7))-methyltransferase RsmG	rsmG	NA
CDR20291_RS19035	401.23	2.76788	0.184237	15.0235	5.15449e-51	1.82778e-48	CDR20291_3535	WP_009892325.1	tRNA uridine-5-carboxymethylaminomethyl(34) synthesis enzyme MnmG	mnmG	NA
CDR20291_RS19040	138.593	2.88067	0.278954	10.3267	5.33781e-25	4.02721e-23	CDR20291_3536	WP_009892327.1	tRNA uridine-5-carboxymethylaminomethyl(34) synthesis GTPase MnmE	mnmE	NA
CDR20291_RS19045	47.7086	1.25375	0.501085	2.50207	0.012347	0.0468761	CDR20291_3537	WP_003434235.1	protein jag	NA	NA
CDR20291_RS19055	33.2564	1.83015	0.562428	3.25402	0.00113786	0.00643517	CDR20291_3539	WP_009892330.1	membrane protein insertion efficiency factor YidD	yidD	NA
CDR20291_RS19060	49.9617	1.44976	0.486049	2.98275	0.00285668	0.0139146	CDR20291_3540	WP_003429302.1	ribonuclease P protein component	rnpA	NA
CDR20291_RS19080	122.707	2.49248	0.330311	7.54585	4.49358e-14	1.30608e-12	NA	NA	NA	NA	NA
CDR20291_RS19085	9.50013	3.79089	1.05302	3.60003	0.000318185	0.00212884	NA	NA	NA	NA	NA
CDR20291_RS19200	0.105439	4.30714	1.66844	2.58154	0.00983614	0.0396621	NA	NA	NA	NA	NA
CDR20291_RS19340	301.45	3.55218	0.22588	15.726	1.00411e-55	4.45073e-53	CDR20291_3099	WP_003422094.1	glycine/sarcosine/betaine reductase component B subunit	NA	NA
CDR20291_RS19345	2001.51	3.29704	0.184355	17.8842	1.56475e-71	7.92657e-69	CDR20291_3100	WP_003428092.1	proline reductase cluster protein PrdD	prdD	NA
CDR20291_RS00085	263.754	-2.64919	0.6301	-4.20439	2.61783e-05	0.000229773	CDR20291_0003	WP_009887725.1	serine--tRNA ligase	serS	NA
CDR20291_RS00370	247	-5.90759	1.18961	-4.966	6.83494e-07	8.41552e-06	CDR20291_0011	WP_009887791.1	elongation factor G	NA	NA
CDR20291_RS00505	149.942	-2.84774	0.678759	-4.19551	2.72257e-05	0.000238376	CDR20291_0038	WP_009887831.1	proline--tRNA ligase	NA	NA
CDR20291_RS00510	418.338	-4.40098	0.657314	-6.6954	2.15077e-11	4.65039e-10	CDR20291_0039	WP_009887833.1	proline--tRNA ligase	proS	NA
CDR20291_RS00515	133.086	-3.00165	0.737229	-4.07152	4.67066e-05	0.000386065	CDR20291_0040	WP_009892542.1	glutamate--tRNA ligase	gltX	NA
CDR20291_RS00525	283.149	-2.71853	0.466756	-5.82431	5.73482e-09	9.41467e-08	CDR20291_0041	WP_009887837.1	cysteine--tRNA ligase	cysS	NA
CDR20291_RS00530	85.2338	-2.71568	0.843169	-3.2208	0.00127833	0.00711611	CDR20291_0042	WP_003435577.1	ribonuclease III domain-containing protein	NA	NA
CDR20291_RS00580	58.1928	-3.7591	1.18587	-3.16991	0.00152487	0.00829323	CDR20291_0051	WP_009887863.1	elongation factor Tu	tuf	NA
CDR20291_RS00615	144.705	-1.56656	0.494884	-3.16552	0.00154807	0.00839365	CDR20291_0058	WP_003421186.1	50S ribosomal protein L7/L12	rplL	NA
CDR20291_RS00805	245.118	-1.32209	0.350737	-3.76946	0.0001636	0.00118393	CDR20291_0096	WP_003427733.1	DNA-directed RNA polymerase subunit alpha	NA	NA
CDR20291_RS00815	40.5465	-4.28137	1.18621	-3.60927	0.000307057	0.00206217	CDR20291_0098	WP_003435660.1	energy-coupling factor transporter ATPase	NA	NA
CDR20291_RS00835	506.039	-2.53908	0.338277	-7.50592	6.09991e-14	1.74438e-12	CDR20291_0102	WP_003421107.1	50S ribosomal protein L13	rplM	NA
CDR20291_RS00840	188.987	-2.04252	0.46933	-4.35199	1.34905e-05	0.000124902	CDR20291_0103	WP_003421105.1	30S ribosomal protein S9	rpsI	NA
CDR20291_RS00885	61.9526	-2.20763	0.852978	-2.58814	0.00964956	0.0391777	CDR20291_0105	WP_009892490.1	pyridoxal phosphate-dependent aminotransferase	NA	NA
CDR20291_RS00890	476.693	-1.83264	0.31563	-5.80628	6.38751e-09	1.039e-07	CDR20291_0106	WP_009892488.1	anaerobic ribonucleoside triphosphate reductase	NA	NA
CDR20291_RS00895	167.208	-1.12936	0.406657	-2.77718	0.00548332	0.0242442	CDR20291_0107	WP_003432598.1	anaerobic ribonucleoside-triphosphate reductase activating protein	nrdG	NA
CDR20291_RS00970	434.127	-1.93964	0.328339	-5.90744	3.47463e-09	5.92357e-08	CDR20291_0111	WP_003420701.1	phosphate butyryltransferase	ptb	NA
CDR20291_RS00975	301.498	-2.40664	0.437628	-5.49928	3.81338e-08	5.63427e-07	CDR20291_0112	WP_003420702.1	butyrate kinase	buk
CDR20291_RS00980	306.714	-1.18373	0.315295	-3.75435	0.000173793	0.00124499	CDR20291_0113	WP_003420704.1	hypothetical protein	NA	NA
CDR20291_RS00985	258.885	-3.6835	0.652113	-5.64857	1.61789e-08	2.47287e-07	CDR20291_0114	WP_003420706.1	4Fe-4S binding protein	NA	NA
CDR20291_RS00990	768.084	-3.1402	0.334522	-9.38712	6.1665e-21	3.41663e-19	CDR20291_0115	WP_003432442.1	3-methyl-2-oxobutanoate dehydrogenase subunit VorB	NA
CDR20291_RS00995	1009.55	-3.81288	0.355975	-10.7111	9.02929e-27	8.20971e-25	CDR20291_0116	WP_003420710.1	thiamine pyrophosphate-dependent enzyme	NA	NA
CDR20291_RS01000	819.301	-3.08927	0.314523	-9.82208	9.04567e-23	5.53034e-21	CDR20291_0117	WP_003420711.1	2-oxoacid:acceptor oxidoreductase family protein	NA	NA
CDR20291_RS01050	27.0721	-3.69859	1.19001	-3.10804	0.0018833	0.00990721	CDR20291_0127	WP_009887968.1	3-hydroxyacyl-ACP dehydratase FabZ	fabZ	NA
CDR20291_RS01060	166.918	-1.47839	0.430425	-3.43473	0.000593138	0.00365786	CDR20291_0129	WP_003432462.1	methionine adenosyltransferase	metK	NA
CDR20291_RS01120	199.86	-5.5883	1.18509	-4.71552	2.41094e-06	2.72268e-05	CDR20291_0141	WP_009887979.1	ribosome-associated translation inhibitor RaiA	raiA	NA
CDR20291_RS01145	2051.92	-3.93508	0.350119	-11.2393	2.61506e-29	2.57584e-27	CDR20291_0146	WP_003420780.1	ECF transporter S component	NA	NA
CDR20291_RS01190	21.0017	-3.33202	1.18659	-2.80806	0.00498416	0.0222803	CDR20291_0155	WP_009888002.1	CPBP family intramembrane metalloprotease	NA	NA
CDR20291_RS01270	273.647	-3.76471	0.652176	-5.77254	7.80875e-09	1.25863e-07	CDR20291_0171	WP_003420839.1	redox-sensing transcriptional repressor Rex	NA	NA
CDR20291_RS01280	707.216	-4.32754	0.496623	-8.71392	2.93547e-18	1.22461e-16	CDR20291_0173	WP_009888017.1	4Fe-4S binding protein	NA	ferredoxin
CDR20291_RS01290	390.886	-3.11013	0.486763	-6.38942	1.66513e-10	3.35486e-09	CDR20291_0175	WP_009888019.1	anaerobic carbon-monoxide dehydrogenase catalytic subunit	cooS	NA
CDR20291_RS01305	1919.02	-2.6717	0.225994	-11.822	3.00473e-32	3.55159e-30	CDR20291_0178	WP_009892577.1	cyclopropane-fatty-acyl-phospholipid synthase family protein	NA	NA
CDR20291_RS01315	5679.04	-5.10475	0.245537	-20.7902	5.31359e-96	6.28067e-93	CDR20291_0180	WP_003420866.1	NAD-specific glutamate dehydrogenase	gluD
CDR20291_RS01330	310.182	-1.76087	0.359625	-4.8964	9.76081e-07	1.16538e-05	CDR20291_0184	WP_003434503.1	C40 family peptidase	NA	NA
CDR20291_RS01405	427.662	-1.39922	0.283826	-4.92985	8.22914e-07	1.00971e-05	CDR20291_0198	WP_009888031.1	glutamine-hydrolyzing GMP synthase	guaA	NA
CDR20291_RS01810	236.773	-1.68087	0.383618	-4.38161	1.17805e-05	0.000110445	CDR20291_0277	WP_009888112.1	molecular chaperone HtpG	htpG	NA
CDR20291_RS01840	352.213	-4.93516	0.879167	-5.61345	1.98329e-08	2.99265e-07	CDR20291_0283	WP_009888123.1	pyridoxamine 5'-phosphate oxidase family protein	NA	NA
CDR20291_RS01925	106.844	-1.33669	0.526717	-2.53777	0.0111562	0.0436644	CDR20291_0298	WP_003435926.1	DUF362 domain-containing protein	NA	NA
CDR20291_RS01940	19.0883	-3.1945	1.18799	-2.689	0.00716656	0.0305073	CDR20291_0301	WP_012815988.1	LacI family DNA-binding transcriptional regulator	NA	NA
CDR20291_RS02035	94.7955	-2.47001	0.793287	-3.11365	0.00184792	0.00976558	CDR20291_0318	WP_009888174.1	heavy metal translocating P-type ATPase	NA	NA
CDR20291_RS02100	1221.81	-1.78916	0.279558	-6.39997	1.55406e-10	3.16706e-09	CDR20291_0329	WP_009888182.1	energy-coupling factor ABC transporter permease	NA	NA
CDR20291_RS02105	127.498	-2.57861	0.699063	-3.68867	0.000225431	0.00157358	CDR20291_0330	WP_009888183.1	energy-coupling factor ABC transporter substrate-binding protein	NA	NA
CDR20291_RS02110	37.6712	-3.08463	1.23766	-2.4923	0.0126918	0.0477255	CDR20291_0331	WP_009888184.1	cobalt ECF transporter T component CbiQ	cbiQ	NA
CDR20291_RS02115	439.903	-1.80259	0.42355	-4.2559	2.08208e-05	0.000187864	CDR20291_0332	WP_009888185.1	energy-coupling factor ABC transporter ATP-binding protein	NA	NA
CDR20291_RS02155	392.595	-2.71076	0.408068	-6.64292	3.07533e-11	6.56934e-10	CDR20291_0338	WP_009888192.1	putative manganese-dependent inorganic diphosphatase	NA	NA
CDR20291_RS02215	64.6842	-2.24457	0.840367	-2.67094	0.0075639	0.0319685	CDR20291_0350	WP_003417310.1	GTP pyrophosphokinase family protein	NA	NA
CDR20291_RS02240	29.5188	-3.82369	1.18305	-3.23205	0.00122904	0.00687408	CDR20291_0355	WP_003427789.1	hypothetical protein	NA	NA
CDR20291_RS02280	560.101	-5.18212	0.731145	-7.08769	1.36371e-12	3.31214e-11	CDR20291_0363	WP_009888216.1	TIGR04100 family radical SAM protein	NA	NA
CDR20291_RS02285	220.223	-5.73626	1.18249	-4.85102	1.2283e-06	1.43747e-05	CDR20291_0364	WP_009888217.1	TIGR04002 family protein	NA	NA
CDR20291_RS02290	4729.95	-7.49311	0.56499	-13.2624	3.82602e-40	6.46051e-38	CDR20291_0365	WP_003431407.1	D-2-hydroxyacid dehydrogenase	NA	NA
CDR20291_RS02295	1098.24	-2.63849	0.49341	-5.34746	8.91974e-08	1.24037e-06	CDR20291_0366	WP_003427766.1	isocaprenoyl-CoA:2-hydroxyisocaproate CoA-transferase HadA	hadA	NA
CDR20291_RS02300	624.888	-1.1272	0.366594	-3.07479	0.00210649	0.0108412	CDR20291_0367	WP_009888223.1	2-hydroxyisocaproyl-CoA dehydratase activator HadI	hadI	NA
CDR20291_RS02315	1474.98	-1.02304	0.294665	-3.47188	0.000516825	0.00324365	CDR20291_0370	WP_003427762.1	putative isocaproyl-CoA dehydrogenase AcdB	acdB	NA
CDR20291_RS02320	1503.93	-1.82129	0.290654	-6.26619	3.6999e-10	7.16931e-09	CDR20291_0371	WP_003427760.1	electron transfer flavoprotein subunit beta	etfB	NA
CDR20291_RS02325	2785.72	-2.04246	0.261254	-7.81791	5.37065e-15	1.70039e-13	CDR20291_0372	WP_003417347.1	electron transfer flavoprotein subunit alpha/FixB family protein	NA	NA
CDR20291_RS02380	53.2922	-3.58716	1.19401	-3.00429	0.00266205	0.0130562	CDR20291_0381	WP_009888269.1	cell wall-binding protein Cwp27	NA	NA
CDR20291_RS02450	160.405	-2.90769	0.668893	-4.34701	1.38005e-05	0.000127439	CDR20291_0395	WP_009888278.1	AraC family transcriptional regulator	NA	NA
CDR20291_RS02455	628.895	-2.40169	0.306245	-7.84238	4.42084e-15	1.43819e-13	CDR20291_0396	WP_009888279.1	3'-5' exonuclease	NA	NA
CDR20291_RS02710	1059.55	-1.17047	0.229637	-5.09704	3.45014e-07	4.4488e-06	CDR20291_0445	WP_003417856.1	hypothetical protein	NA	NA
CDR20291_RS02730	46.1886	-4.46924	1.18438	-3.77349	0.00016098	0.00116735	CDR20291_0448	WP_009892660.1	bifunctional diguanylate cyclase/phosphodiesterase	NA	NA
CDR20291_RS02835	68.9561	-4.00546	1.18252	-3.38722	0.000706049	0.00426516	CDR20291_0469	WP_009888338.1	ornithine cyclodeaminase family protein	NA	NA
CDR20291_RS02840	188.918	-4.60337	1.02666	-4.48385	7.33071e-06	7.36393e-05	CDR20291_0470	WP_003439113.1	lipoprotein	NA	NA
CDR20291_RS02845	58.2012	-4.80285	1.20145	-3.99755	6.40024e-05	0.000515802	CDR20291_0471	WP_009888339.1	DUF975 family protein	NA	NA
CDR20291_RS02960	36.1488	-3.01942	1.18267	-2.55304	0.0106786	0.0423087	CDR20291_0494	WP_009888358.1	BMP family ABC transporter substrate-binding protein	NA	NA
CDR20291_RS02980	297.257	-2.98119	0.556355	-5.35842	8.39528e-08	1.17203e-06	CDR20291_0498	WP_009888359.1	threonine--tRNA ligase	thrS	NA
CDR20291_RS03060	103.393	-5.63192	1.21257	-4.6446	3.40738e-06	3.69498e-05	CDR20291_0511	WP_009888376.1	hypothetical protein	NA	NA
CDR20291_RS03065	89.1753	-5.41849	1.216	-4.45598	8.3511e-06	8.18039e-05	CDR20291_0512	WP_003429630.1	hypothetical protein	NA	NA
CDR20291_RS03605	1330.96	-1.33276	0.1734	-7.68604	1.51762e-14	4.63922e-13	CDR20291_0613	WP_003423569.1	50S ribosomal protein L20	rplT	NA
CDR20291_RS03675	26.9192	-3.69063	1.19597	-3.08589	0.00202944	0.010521	CDR20291_0625	WP_003436795.1	phenylalanine--tRNA ligase subunit alpha	pheS	NA
CDR20291_RS03685	100.554	-1.80376	0.602298	-2.9948	0.00274629	0.0134322	CDR20291_0627	WP_009888510.1	cell division protein ZapA	zapA	NA
CDR20291_RS03700	77.084	-3.23907	1.02708	-3.15367	0.00161233	0.00868895	CDR20291_0630	WP_003436878.1	HD domain-containing protein	NA	NA
CDR20291_RS03710	98.0139	-4.54493	1.18537	-3.83418	0.000125984	0.000940501	CDR20291_0632	WP_009888513.1	nitroreductase family protein	NA	NA
CDR20291_RS03720	2559.52	-2.67601	0.311191	-8.59925	8.02388e-18	3.23326e-16	CDR20291_0634	WP_003436882.1	aminoacyl-histidine dipeptidase	NA	NA
CDR20291_RS03765	147.608	-4.23771	1.0258	-4.13112	3.61e-05	0.000309205	CDR20291_0642	WP_003436909.1	bifunctional enoyl-CoA hydratase/phosphate acetyltransferase	NA	NA
CDR20291_RS03770	337.965	-1.56023	0.322205	-4.84236	1.28309e-06	1.49665e-05	CDR20291_0643	WP_009888525.1	anaerobic carbon-monoxide dehydrogenase catalytic subunit	cooS	NA
CDR20291_RS03780	367.461	-2.27532	0.438037	-5.19435	2.05436e-07	2.73572e-06	CDR20291_0645	WP_009888533.1	formate--tetrahydrofolate ligase	NA	NA
CDR20291_RS03835	81.8834	-2.19459	0.729129	-3.00988	0.00261352	0.0129074	CDR20291_0656	WP_003418363.1	glycine cleavage system protein GcvH	gcvH	NA
CDR20291_RS03865	629.432	-1.67406	0.256691	-6.52168	6.95261e-11	1.45023e-09	CDR20291_0662	WP_003418377.1	DUF3842 family protein	NA	NA
CDR20291_RS04115	505.664	-1.73077	0.273667	-6.32438	2.54252e-10	4.9811e-09	CDR20291_0712	WP_009892783.1	transglycosylase domain-containing protein	NA	NA
CDR20291_RS04150	89.7939	-2.7911	0.844777	-3.30395	0.000953331	0.00549677	CDR20291_0719	WP_009888585.1	GTPase HflX	hflX	NA
CDR20291_RS04155	239.47	-1.82632	0.399309	-4.57372	4.79146e-06	5.06133e-05	CDR20291_0720	WP_009888586.1	HEAT repeat domain-containing protein	NA	NA
CDR20291_RS04160	257.256	-3.67246	0.656272	-5.59595	2.19416e-08	3.28291e-07	CDR20291_0721	WP_009888587.1	NUDIX hydrolase	NA	NA
CDR20291_RS04180	136.706	-1.14729	0.445651	-2.57441	0.0100412	0.0402331	CDR20291_0725	WP_009888593.1	NAD(+) synthase	nadE	NA
CDR20291_RS04245	188.4	-3.96373	0.848498	-4.67146	2.99065e-06	3.29344e-05	CDR20291_0738	WP_003437561.1	hypothetical protein	NA	NA
CDR20291_RS04260	101.443	-1.5278	0.568781	-2.6861	0.00722911	0.0306999	CDR20291_0742	WP_009888614.1	EAL domain-containing protein	NA	NA
CDR20291_RS04265	53.5993	-4.68432	1.18497	-3.95311	7.71424e-05	0.000603856	CDR20291_0743	WP_003418487.1	universal stress protein	NA	NA
CDR20291_RS04270	38.8591	-4.22013	1.18626	-3.5575	0.000374396	0.00244946	CDR20291_0744	WP_003437569.1	PTS sugar transporter subunit IIBC	NA	NA
CDR20291_RS04350	415.032	-2.92957	0.420332	-6.96966	3.17699e-12	7.27065e-11	CDR20291_0760	WP_004454238.1	membrane protein	NA	NA
CDR20291_RS04360	74.8852	-5.16676	1.18592	-4.35677	1.31996e-05	0.000122528	CDR20291_0762	WP_004453634.1	homocitrate synthase	nifV	NA
CDR20291_RS04365	71.6548	-2.44204	0.862379	-2.83174	0.00462953	0.0211007	CDR20291_0763	WP_009892801.1	aconitate hydratase	NA	NA
CDR20291_RS04380	38.1942	-4.1954	1.18412	-3.54306	0.000395505	0.00255924	CDR20291_0766	WP_004454230.1	GNAT family N-acetyltransferase	NA	NA
CDR20291_RS04385	131.776	-4.97852	1.18377	-4.20563	2.60356e-05	0.000229087	CDR20291_0767	WP_012816058.1	nitroreductase family protein	NA	NA
CDR20291_RS04390	130.777	-2.58866	0.651586	-3.97286	7.10141e-05	0.000559591	CDR20291_0768	WP_004453624.1	DNA-binding protein	NA	NA
CDR20291_RS04400	64.9514	-2.27224	0.840362	-2.70388	0.00685343	0.0294216	CDR20291_0770	WP_009888650.1	fumarylacetoacetate hydrolase family protein	NA	NA
CDR20291_RS04405	302.31	-2.40285	0.412	-5.83215	5.4717e-09	9.06665e-08	CDR20291_0771	WP_009888651.1	phosphoribosylaminoimidazolecarboxamide formyltransferase	NA	NA
CDR20291_RS04420	131.683	-3.42002	0.840433	-4.06936	4.71433e-05	0.000388768	CDR20291_0774	WP_004454223.1	cell wall-binding protein Cwp25	NA	NA
CDR20291_RS04450	53.3504	-4.67726	1.18289	-3.95411	7.68213e-05	0.000602673	CDR20291_0780	WP_009888660.1	NifU family protein	NA	NA
CDR20291_RS04470	113.741	-3.21572	0.849377	-3.78597	0.000153109	0.00112407	CDR20291_0784	WP_009888669.1	ABC transporter permease	NA	NA
CDR20291_RS04475	581.453	-3.03331	0.404247	-7.50359	6.20946e-14	1.7615e-12	CDR20291_0785	WP_009888670.1	ABC transporter substrate-binding protein	NA	NA
CDR20291_RS04480	401.113	-2.11967	0.387046	-5.47655	4.33698e-08	6.35493e-07	CDR20291_0786	WP_009888671.1	ABC transporter ATP-binding protein	NA	NA
CDR20291_RS04485	451.086	-2.32149	0.356455	-6.5127	7.38118e-11	1.53062e-09	CDR20291_0787	WP_004454205.1	ABC transporter ATP-binding protein	NA	NA
CDR20291_RS04525	272.887	-7.03211	1.18953	-5.91166	3.38682e-09	5.80177e-08	CDR20291_0794	WP_009888678.1	protein-ADP-ribose hydrolase	NA	NA
CDR20291_RS04530	145.326	-4.19946	1.03776	-4.04665	5.19556e-05	0.000427458	CDR20291_0795	WP_021407076.1	alpha/beta hydrolase	NA	NA
CDR20291_RS04545	75.134	-2.50312	0.846589	-2.95671	0.00310936	0.0150011	CDR20291_0798	WP_009888684.1	molybdate ABC transporter substrate-binding protein	modA	NA
CDR20291_RS04565	451.201	-6.78548	1.57516	-4.30781	1.64877e-05	0.000150296	CDR20291_0802	WP_009888696.1	CD0873 family tyrosine ABC transporter substrate-binding lipoprotein	NA	NA
CDR20291_RS04570	97.7991	-5.55174	1.30709	-4.24742	2.16249e-05	0.000194132	CDR20291_0803	WP_009892814.1	ATP-binding cassette domain-containing protein	NA	NA
CDR20291_RS04575	58.0901	-4.80022	1.20102	-3.99678	6.42099e-05	0.0005163	CDR20291_0804	WP_009892816.1	ABC transporter	NA	NA
CDR20291_RS04615	99.0985	-2.08391	0.656439	-3.17456	0.00150062	0.00818647	CDR20291_0811	WP_003437173.1	SPFH/Band 7/PHB domain protein	NA	NA
CDR20291_RS04620	46.9305	-3.38573	1.18684	-2.85273	0.00433448	0.0199094	CDR20291_0812	WP_009892825.1	glucose-1-phosphate adenylyltransferase	NA	NA
CDR20291_RS04630	50.4202	-3.53883	1.18733	-2.98049	0.00287789	0.0139986	CDR20291_0814	WP_009892827.1	glycogen synthase GlgA	glgA	NA
CDR20291_RS04635	139.309	-3.49884	0.845999	-4.13575	3.53796e-05	0.000304505	CDR20291_0815	WP_009892829.1	glycogen/starch/alpha-glucan phosphorylase	NA	NA
CDR20291_RS04640	54.1679	-3.61292	1.18757	-3.04228	0.00234793	0.01186	CDR20291_0816	WP_009888718.1	glycoside hydrolase family 13 protein	NA	NA
CDR20291_RS04645	159.726	-2.9189	0.658629	-4.43178	9.34587e-06	9.00556e-05	CDR20291_0817	WP_009888720.1	GntR family transcriptional regulator	NA	NA
CDR20291_RS04650	341.875	-4.88246	0.858856	-5.68485	1.30931e-08	2.01862e-07	CDR20291_0818	WP_003437158.1	aminotransferase class V-fold PLP-dependent enzyme	NA	NA
CDR20291_RS04655	97.979	-3.60729	1.06434	-3.38922	0.000700921	0.00424141	CDR20291_0819	WP_003418655.1	adenosylmethionine decarboxylase	speD	NA
CDR20291_RS04660	121.987	-4.87024	1.22088	-3.98912	6.63191e-05	0.000527281	CDR20291_0820	WP_009888722.1	polyamine aminopropyltransferase	speE	NA
CDR20291_RS04665	171.377	-3.38308	0.76998	-4.39373	1.11422e-05	0.000105642	CDR20291_0821	WP_009888724.1	agmatinase	speB	NA
CDR20291_RS04675	342.563	-2.61572	0.424343	-6.16417	7.0854e-10	1.32936e-08	CDR20291_0823	WP_009888725.1	4Fe-4S dicluster domain-containing protein	NA	NA
CDR20291_RS04680	25.3968	-3.60686	1.18997	-3.03106	0.00243694	0.012171	CDR20291_0824	WP_009888726.1	4Fe-4S dicluster domain-containing protein	NA	NA
CDR20291_RS04685	16.1574	-2.95388	1.18876	-2.48485	0.0129606	0.0483265	NA	NA	NA	NA	NA
CDR20291_RS04735	80.4522	-5.27008	1.18531	-4.44618	8.74121e-06	8.53894e-05	CDR20291_0833	WP_003437122.1	aldo/keto reductase	NA	NA
CDR20291_RS04805	420.441	-3.51318	0.564162	-6.22725	4.74685e-10	9.00125e-09	CDR20291_0847	WP_009888750.1	alanine--glyoxylate aminotransferase family protein	NA	NA
CDR20291_RS04815	83.751	-2.20876	0.786664	-2.80775	0.00498887	0.0222803	CDR20291_0849	WP_009888751.1	DUF1015 family protein	NA	NA
CDR20291_RS04965	55.8518	-3.69609	1.19479	-3.09351	0.00197801	0.0102857	CDR20291_0879	WP_003418769.1	XRE family transcriptional regulator	NA	NA
CDR20291_RS04970	152.473	-3.20577	0.755626	-4.24253	2.21014e-05	0.000197409	CDR20291_0880	WP_003437017.1	ABC transporter ATP-binding protein	NA	NA
CDR20291_RS04975	57.6536	-3.73081	1.20602	-3.09348	0.00197824	0.0102857	CDR20291_0881	WP_003432157.1	ABC transporter permease	NA	NA
CDR20291_RS04980	39.3414	-4.23805	1.20158	-3.52707	0.000420184	0.00269922	CDR20291_0882	WP_003437015.1	ABC transporter permease	NA	NA
CDR20291_RS04985	106.746	-5.67809	1.19199	-4.76353	1.90232e-06	2.16901e-05	CDR20291_0883	WP_009888785.1	spermidine/putrescine ABC transporter substrate-binding protein	NA	NA
CDR20291_RS05100	120.835	-3.89789	1.03145	-3.77904	0.000157434	0.00114869	CDR20291_0902	WP_009888862.1	peptidase T	pepT	NA
CDR20291_RS05110	28.1491	-3.75468	1.19432	-3.14379	0.00166775	0.00891981	CDR20291_0904	WP_003428581.1	phosphodiesterase	yfcE	NA
CDR20291_RS05115	45.1831	-3.35095	1.19392	-2.80668	0.00500545	0.0223262	CDR20291_0905	WP_003418878.1	NAD(+)/NADH kinase	NA	NA
CDR20291_RS05135	51.79	-4.63446	1.18237	-3.91962	8.86875e-05	0.000683665	CDR20291_0909	WP_009888865.1	YbaK/EbsC family protein	NA	NA
CDR20291_RS05140	524.422	-4.75994	0.658414	-7.2294	4.8514e-13	1.2557e-11	CDR20291_0910	WP_009888866.1	acyl-CoA dehydrogenase	NA	NA
CDR20291_RS05145	695.887	-5.49711	0.737852	-7.45015	9.32319e-14	2.56279e-12	CDR20291_0911	WP_009888867.1	electron transfer flavoprotein subunit beta/FixA family protein	NA	NA
CDR20291_RS05150	796.455	-4.49389	0.502525	-8.94262	3.80048e-19	1.72776e-17	CDR20291_0912	WP_003428573.1	electron transfer flavoprotein subunit alpha/FixB family protein	NA	NA
CDR20291_RS05155	699.636	-3.87245	0.431305	-8.97844	2.74644e-19	1.29852e-17	CDR20291_0913	WP_003437965.1	enoyl-CoA hydratase-related protein	NA	NA
CDR20291_RS05160	1143.42	-6.232	0.727701	-8.56395	1.09066e-17	4.2972e-16	CDR20291_0914	WP_003418897.1	3-hydroxybutyryl-CoA dehydrogenase	NA	NA
CDR20291_RS05165	1857.12	-6.34854	0.594577	-10.6774	1.29847e-26	1.12302e-24	CDR20291_0915	WP_009888868.1	acetyl-CoA C-acetyltransferase	NA
CDR20291_RS05175	29.7224	-3.8334	1.18263	-3.24143	0.00118933	0.00667306	CDR20291_0917	WP_003437972.1	nucleoid-associated protein	NA
CDR20291_RS05180	159.711	-3.27658	0.740604	-4.4242	9.68011e-06	9.30235e-05	CDR20291_0918	WP_003418905.1	acyl carrier protein	acpP	NA
CDR20291_RS05250	93.7486	-1.67263	0.596917	-2.80212	0.00507679	0.0225593	CDR20291_0931	WP_009888877.1	aminopeptidase	NA	NA
CDR20291_RS05285	160.983	-5.27496	1.18884	-4.43706	9.11957e-06	8.8358e-05	CDR20291_0938	WP_009892888.1	selenium metabolism-associated LysR family transcriptional regulator	NA	NA
CDR20291_RS05295	31.4947	-3.91688	1.18282	-3.31148	0.000928029	0.00538591	CDR20291_0940	WP_009888885.1	molybdopterin molybdotransferase MoeA	NA	NA
CDR20291_RS05305	41.6518	-3.22272	1.18226	-2.72589	0.0064129	0.0276981	CDR20291_0942	WP_009892893.1	PTS sugar transporter subunit IIB	NA	NA
CDR20291_RS05375	22.8929	-3.45645	1.1947	-2.89315	0.00381393	0.0178892	CDR20291_0956	WP_003428522.1	hypothetical protein	NA	NA
CDR20291_RS05380	636.619	-3.37727	0.384869	-8.77512	1.70718e-18	7.38253e-17	CDR20291_0957	WP_009888899.1	nitroreductase family protein	NA	NA
CDR20291_RS05460	16.5751	-2.99101	1.19614	-2.50055	0.0123999	0.0469633	CDR20291_0970	WP_003419037.1	VOC family protein	NA	NA
CDR20291_RS05465	179.115	-1.56836	0.436734	-3.59111	0.000329278	0.00219478	CDR20291_0971	WP_009888911.1	C40 family peptidase	NA	NA
CDR20291_RS05485	161.894	-1.75361	0.479466	-3.65742	0.000254771	0.00174405	CDR20291_0975	WP_009888912.1	RnfABCDGE type electron transport complex subunit G	NA	NA
CDR20291_RS05500	295.59	-1.35636	0.345207	-3.92913	8.52522e-05	0.000660053	CDR20291_0978	WP_003428486.1	RnfABCDGE type electron transport complex subunit B	NA	NA
CDR20291_RS05575	1082.61	-3.52266	0.318112	-11.0736	1.68405e-28	1.61396e-26	CDR20291_0994	WP_003428474.1	FprA family A-type flavoprotein	NA	NA
CDR20291_RS05590	23.5263	-3.49637	1.18565	-2.94891	0.00318899	0.0153227	CDR20291_0997	WP_009892913.1	Rne/Rng family ribonuclease	NA	NA
CDR20291_RS05595	293.914	-2.96104	0.490743	-6.03379	1.60156e-09	2.89752e-08	CDR20291_0998	WP_003419082.1	50S ribosomal protein L21	rplU	NA
CDR20291_RS05600	225.863	-2.51702	0.491467	-5.12145	3.03193e-07	3.94986e-06	CDR20291_0999	WP_003438074.1	ribosomal-processing cysteine protease Prp	NA	NA
CDR20291_RS05605	125.526	-1.94602	0.55399	-3.51273	0.000443526	0.00283377	CDR20291_1000	WP_003419086.1	50S ribosomal protein L27	rpmA	NA
CDR20291_RS05670	190.051	-1.37443	0.401593	-3.42244	0.000620628	0.00381412	CDR20291_1013	WP_009888924.1	DUF177 domain-containing protein	NA	NA
CDR20291_RS05675	155.179	-1.6689	0.475918	-3.5067	0.000453702	0.0028832	CDR20291_1014	WP_003419113.1	50S ribosomal protein L32	rpmF	NA
CDR20291_RS05795	33.9518	-4.02514	1.20272	-3.34671	0.000817782	0.00480905	CDR20291_1038	WP_003419170.1	Asp23/Gls24 family envelope stress response protein	NA	NA
CDR20291_RS05820	17.9421	-3.10567	1.18537	-2.62	0.00879309	0.0365109	CDR20291_1043	WP_009888951.1	polyprenyl synthetase family protein	NA	NA
CDR20291_RS05840	83.0557	-1.81789	0.65525	-2.77434	0.0055314	0.0244263	CDR20291_1047	WP_009888953.1	DNA repair protein RecN	recN	NA
CDR20291_RS05850	32.9532	-3.98215	1.18396	-3.36343	0.000769814	0.00458243	CDR20291_1049	WP_021419323.1	GNAT family N-acetyltransferase	NA	NA
CDR20291_RS05855	31.1596	-3.90137	1.18581	-3.29004	0.00100173	0.00572924	CDR20291_1050	WP_009888959.1	GNAT family N-acetyltransferase	NA	NA
CDR20291_RS05865	837.027	-3.27226	0.372062	-8.79493	1.43138e-18	6.34459e-17	CDR20291_1052	WP_003424711.1	sporulation transcription factor Spo0A	spo0A	NA
CDR20291_RS05870	51.717	-2.56212	1.02636	-2.49632	0.0125491	0.0473395	CDR20291_1053	WP_003428389.1	putative cytokinetic ring protein SteA	steA	NA
CDR20291_RS05885	16.0848	-2.94755	1.18534	-2.48668	0.0128943	0.0481803	CDR20291_1056	WP_003419210.1	glycosyl transferase	NA	NA
CDR20291_RS05915	58.1008	-2.11001	0.839156	-2.51444	0.0119221	0.0458026	CDR20291_1062	WP_009888977.1	purine-nucleoside phosphorylase	NA	NA
CDR20291_RS05955	20.5528	-3.30077	1.19323	-2.76626	0.00567036	0.024885	CDR20291_1069	WP_009888988.1	tetratricopeptide repeat protein	NA	NA
CDR20291_RS05960	36.6438	-4.13525	1.18364	-3.49367	0.000476436	0.00301686	CDR20291_1070	WP_009888990.1	cell wall-binding protein Cwp26	NA	NA
CDR20291_RS06050	279.949	-3.09101	0.537434	-5.75142	8.84975e-09	1.40095e-07	CDR20291_1085	WP_009889023.1	elongation factor P	efp	NA
CDR20291_RS06055	24.1694	-3.53522	1.1959	-2.95613	0.0031153	0.0150093	CDR20291_1086	WP_009889025.1	hypothetical protein	NA	NA
CDR20291_RS06110	195.989	-1.61453	0.447842	-3.60513	0.000311998	0.00209139	CDR20291_1097	WP_003419350.1	50S ribosomal protein L19	rplS	NA
CDR20291_RS06125	819.038	-2.83693	0.302086	-9.39115	5.93506e-21	3.34059e-19	CDR20291_1100	WP_009889035.1	branched-chain amino acid transport system II carrier protein	brnQ	NA
CDR20291_RS06130	35.9055	-4.10635	1.18567	-3.46333	0.000533543	0.00333676	CDR20291_1101	WP_009889037.1	adenosylcobalamin-dependent ribonucleoside-diphosphate reductase	NA
CDR20291_RS06140	52.8586	-3.57458	1.18701	-3.01141	0.00260038	0.0128605	CDR20291_1103	WP_009889040.1	alpha-hydroxy-acid oxidizing protein	NA	NA
CDR20291_RS06145	47.0802	-4.49684	1.1883	-3.78425	0.000154173	0.00112954	CDR20291_1104	WP_009889042.1	hypothetical protein	NA	NA
CDR20291_RS06200	88.9437	-3.46738	1.05	-3.30225	0.000959111	0.00552112	CDR20291_1115	WP_003438268.1	GTP-sensing pleiotropic transcriptional regulator CodY	codY	NA
CDR20291_RS06225	267.585	-1.21539	0.381338	-3.18718	0.00143665	0.00786167	CDR20291_1120	WP_003438275.1	Fe-S cluster assembly scaffold protein NifU	nifU	NA
CDR20291_RS06235	91.0821	-1.61351	0.597556	-2.70018	0.0069302	0.0297152	CDR20291_1122	WP_009889064.1	alanine--tRNA ligase	alaS	NA
CDR20291_RS06245	196.697	-1.5078	0.400499	-3.7648	0.000166681	0.00119646	CDR20291_1124	WP_009889066.1	membrane protein	NA	NA
CDR20291_RS06260	278.332	-3.79186	0.661104	-5.73565	9.71404e-09	1.53093e-07	CDR20291_1127	WP_003419428.1	Fur family transcriptional regulator	NA	NA
CDR20291_RS06270	507.477	-2.10668	0.331729	-6.35063	2.14436e-10	4.24798e-09	CDR20291_1129	WP_011861169.1	ribonuclease J	NA	NA
CDR20291_RS06345	29.1169	-3.80346	1.19022	-3.19559	0.00139547	0.00765999	CDR20291_1144	WP_003428245.1	NAD-dependent protein deacylase	NA	NA
CDR20291_RS06350	100.774	-2.13394	0.651821	-3.27381	0.00106106	0.00603936	CDR20291_1145	WP_009892971.1	N-acetylglucosaminidase	acd	NA
CDR20291_RS06400	173.398	-2.49667	0.558948	-4.46672	7.94264e-06	7.8235e-05	CDR20291_1155	WP_009889098.1	bifunctional riboflavin kinase/FAD synthetase	NA	NA
CDR20291_RS06405	203.319	-2.31664	0.494351	-4.68622	2.78297e-06	3.10327e-05	CDR20291_1157	WP_003419491.1	30S ribosomal protein S15	rpsO	NA
CDR20291_RS06415	658.428	-2.01612	0.257831	-7.81956	5.30098e-15	1.69345e-13	CDR20291_1159	WP_003438316.1	polyribonucleotide nucleotidyltransferase	pnp	NA
CDR20291_RS06435	91.0335	-1.58441	0.599937	-2.64095	0.00826728	0.0346113	CDR20291_1163	WP_009889103.1	aspartate kinase	dapG	NA
CDR20291_RS06475	155.746	-3.22971	0.740902	-4.35915	1.30568e-05	0.00012152	CDR20291_1171	WP_003438344.1	UvrD-helicase domain-containing protein	NA	NA
CDR20291_RS06520	2488.96	-3.39806	0.258795	-13.1303	2.20709e-39	3.55742e-37	CDR20291_1180	WP_003438357.1	pyridoxal phosphate-dependent aminotransferase	NA	NA
CDR20291_RS06530	82.9985	-4.28664	1.19397	-3.59022	0.000330394	0.00219808	CDR20291_1182	WP_003438367.1	exodeoxyribonuclease III	NA	ExoA - putative exodeoxyribonuclease
CDR20291_RS06540	76.5191	-2.06498	0.7328	-2.81794	0.00483332	0.0217839	CDR20291_1185	WP_003428202.1	glutamine synthetase	NA	NA
CDR20291_RS06590	167.849	-4.42606	1.02999	-4.29719	1.72981e-05	0.000156877	CDR20291_1195	WP_003428191.1	pyridoxamine kinase	NA	NA
CDR20291_RS06605	162.682	-2.93449	0.655373	-4.47759	7.54902e-06	7.54051e-05	CDR20291_1198	WP_009889129.1	CBS domain-containing protein	NA	NA
CDR20291_RS06610	192.255	-3.22235	0.655209	-4.91805	8.74111e-07	1.06883e-05	CDR20291_1199	WP_009889131.1	peptidylprolyl isomerase	NA	NA
CDR20291_RS06735	38.5603	-4.20892	1.19287	-3.5284	0.000418085	0.0026954	CDR20291_1225	WP_009889162.1	helix-turn-helix domain-containing protein	NA	NA
CDR20291_RS06800	24.083	-3.52954	1.18802	-2.97094	0.00296889	0.0143821	CDR20291_1238	WP_003428131.1	RidA family protein	NA	NA
CDR20291_RS06820	36.3798	-2.97374	1.18513	-2.50921	0.0121001	0.0461364	CDR20291_1242	WP_009889182.1	M55 family metallopeptidase	NA	NA
CDR20291_RS06840	81.8405	-5.29465	1.18512	-4.46759	7.91044e-06	7.81349e-05	CDR20291_1246	WP_003419758.1	DUF3867 domain-containing protein	NA	NA
CDR20291_RS06860	1504.65	-1.42723	0.239118	-5.96872	2.39122e-09	4.2023e-08	CDR20291_1250	WP_009893019.1	oligopeptide transporter, OPT family	NA	NA
CDR20291_RS06890	41.9548	-4.33052	1.1847	-3.65538	0.000256806	0.00175459	CDR20291_1256	WP_003438532.1	competence/damage-inducible protein A	NA	NA
CDR20291_RS06930	47.4263	-3.44449	1.18628	-2.9036	0.00368897	0.0174312	CDR20291_1264	WP_003429358.1	diphthine--ammonia ligase	NA	NA
CDR20291_RS07030	118.327	-2.79526	0.745533	-3.74935	0.000177292	0.00126495	CDR20291_1283	WP_012816126.1	hypothetical protein	NA	NA
CDR20291_RS07105	88.3195	-1.87236	0.667642	-2.80443	0.00504054	0.0224545	CDR20291_1298	WP_003429416.1	GTP cyclohydrolase I FolE	folE	NA
CDR20291_RS07130	106.698	-2.20098	0.6844	-3.21592	0.00130027	0.0072043	CDR20291_1303	WP_009893065.1	DNA primase	dnaG	NA
CDR20291_RS07135	186.052	-2.40929	0.525662	-4.58334	4.576e-06	4.85823e-05	CDR20291_1304	WP_003429425.1	RNA polymerase sigma factor RpoD	rpoD	NA
CDR20291_RS07155	656.119	-3.89283	0.47521	-8.19182	2.57297e-16	9.03343e-15	CDR20291_1308	WP_009893068.1	pyridoxamine 5'-phosphate oxidase family protein	NA	NA
CDR20291_RS07200	310.034	-3.67457	0.598001	-6.14475	8.0091e-10	1.47918e-08	CDR20291_1317	WP_003438661.1	4Fe-4S dicluster domain-containing protein	NA	NA
CDR20291_RS07230	1069.27	-1.98686	0.253863	-7.82652	5.01561e-15	1.61685e-13	CDR20291_1323	WP_012816134.1	NADH peroxidase	NA
CDR20291_RS07285	177.733	-3.87327	0.848844	-4.56299	5.04307e-06	5.2442e-05	CDR20291_1333	WP_003434121.1	NrtA/SsuA/CpmA family ABC transporter substrate-binding protein	NA	putative aliphatic sulfonates ABC transporter
CDR20291_RS07330	64.2811	-4.94617	1.19719	-4.13149	3.60414e-05	0.000309205	CDR20291_1342	WP_009893087.1	PAS domain-containing sensor histidine kinase	NA	NA
CDR20291_RS07350	113.708	-1.74489	0.563827	-3.09472	0.00196997	0.0102857	CDR20291_1346	WP_003427432.1	DUF1002 domain-containing protein	NA	NA
CDR20291_RS07360	90.6907	-3.47289	1.0646	-3.26214	0.00110574	0.00627352	CDR20291_1348	WP_009889336.1	sigma-70 family RNA polymerase sigma factor	NA	NA
CDR20291_RS07415	226.139	-6.76108	1.18337	-5.71344	1.10718e-08	1.72954e-07	CDR20291_1359	WP_009889349.1	lactate utilization protein	NA	NA
CDR20291_RS07430	392.781	-2.36969	0.411619	-5.757	8.56239e-09	1.36153e-07	CDR20291_1361	WP_009889351.1	pantoate--beta-alanine ligase	panC	NA
CDR20291_RS07435	288.019	-1.09406	0.395371	-2.76716	0.00565463	0.024885	CDR20291_1362	WP_009889352.1	3-methyl-2-oxobutanoate hydroxymethyltransferase	panB	NA
CDR20291_RS07440	131.871	-1.33977	0.502991	-2.6636	0.00773101	0.0325971	CDR20291_1363	WP_009893096.1	DUF2520 domain-containing protein	NA	NA
CDR20291_RS07480	238.651	-5.84962	1.1912	-4.91071	9.07495e-07	1.10583e-05	CDR20291_1370	WP_009889364.1	tyrosine--tRNA ligase	tyrS	NA
CDR20291_RS07495	2329.48	-2.86623	0.201424	-14.2298	5.98329e-46	1.17871e-43	CDR20291_1373	WP_009889371.1	NADH peroxidase	NA	rubrerythrin - involved in oxidative stress in anaerobic bacteria
CDR20291_RS07505	99.8688	-2.09764	0.657158	-3.19199	0.00141297	0.00774405	CDR20291_1375	WP_003436747.1	dihydroorotase	NA	pyrC -
CDR20291_RS07545	66.0916	-2.2477	0.838471	-2.68071	0.00734663	0.0311244	CDR20291_1383	WP_003436720.1	gamma-glutamyltransferase	ggt	NA
CDR20291_RS07550	57.8475	-3.71601	1.18503	-3.13579	0.00171391	0.00913912	CDR20291_1384	WP_003436717.1	sulfurtransferase	NA	NA
CDR20291_RS07560	1338.19	-1.66418	0.194226	-8.5683	1.0502e-17	4.18429e-16	CDR20291_1386	WP_009893107.1	NADPH-dependent glutamate synthase	gltA	NA
CDR20291_RS07595	35.5008	-4.0895	1.20289	-3.39973	0.000674534	0.00411687	CDR20291_1393	WP_003429769.1	hypothetical protein	NA	NA
CDR20291_RS07605	77.0606	-2.08012	0.756966	-2.74797	0.00599647	0.0261543	CDR20291_1395	WP_003436685.1	hemolysin III family protein	NA	NA
CDR20291_RS07940	110.901	-3.77579	1.03073	-3.66322	0.000249063	0.00171158	NA	NA	NA	NA	NA
CDR20291_RS08105	96.6795	-4.52443	1.18261	-3.82581	0.000130345	0.000966951	CDR20291_1474	WP_009893157.1	phospho-sugar mutase	NA	NA
CDR20291_RS08200	158.805	-3.74981	1.00754	-3.72174	0.000197857	0.0014004	CDR20291_1492	WP_003436514.1	cysteine synthase A	cysK	NA
CDR20291_RS08305	17.9914	-3.10886	1.18926	-2.61412	0.00894564	0.0368851	CDR20291_1512	WP_003436445.1	ABC transporter ATP-binding protein	NA	NA
CDR20291_RS08310	23.4236	-3.48954	1.19727	-2.91459	0.00356157	0.0169294	CDR20291_1513	WP_009889516.1	ABC transporter permease	NA	NA
CDR20291_RS08350	1055.48	-4.06169	0.387267	-10.4881	9.79797e-26	8.07991e-24	CDR20291_1521	WP_009889528.1	FAD-dependent oxidoreductase	NA	invovled in resistance to nitric oxcide Putative nitric oxide reductase flavoprotein
CDR20291_RS08410	169.195	-2.44907	0.558639	-4.38399	1.16525e-05	0.000109601	CDR20291_1533	WP_009889542.1	TerD family protein	NA	NA
CDR20291_RS08420	831.928	-1.12427	0.208765	-5.38533	7.23111e-08	1.01752e-06	CDR20291_1535	WP_009893200.1	calcium-translocating P-type ATPase, PMCA-type	NA	NA
CDR20291_RS08430	109.509	-3.76801	1.02417	-3.67908	0.000234079	0.0016217	CDR20291_1537	WP_003430084.1	toxic anion resistance protein	NA	NA
CDR20291_RS08495	92.7239	-2.36094	0.733841	-3.21724	0.00129428	0.00718236	CDR20291_1550	WP_004454512.1	TerD family protein	NA	NA
CDR20291_RS08525	346.333	-4.11398	0.687301	-5.9857	2.15457e-09	3.83925e-08	CDR20291_1556	WP_009889554.1	aminomethyl-transferring glycine dehydrogenase subunit GcvPB	gcvPB	NA
CDR20291_RS08545	16.4731	-2.98214	1.18453	-2.51756	0.011817	0.0455467	CDR20291_1560	WP_009889556.1	amidohydrolase family protein	NA	NA
CDR20291_RS08695	91.855	-3.51574	1.04075	-3.37808	0.000729952	0.00438713	CDR20291_1588	WP_003420374.1	thioredoxin	trxA	NA
CDR20291_RS08700	423.113	-2.09516	0.398963	-5.25152	1.50849e-07	2.03387e-06	CDR20291_1589	WP_003430157.1	NAD(P)/FAD-dependent oxidoreductase	NA	NA
CDR20291_RS08730	601.002	-8.17123	1.20407	-6.78635	1.15009e-11	2.53305e-10	CDR20291_1595	WP_009889589.1	6,7-dimethyl-8-ribityllumazine synthase	ribE	NA
CDR20291_RS08735	1476.25	-6.61764	0.761306	-8.69248	3.546e-18	1.4453e-16	CDR20291_1596	WP_009889591.1	bifunctional 3,4-dihydroxy-2-butanone-4-phosphate synthase/GTP cyclohydrolase II	NA	NA
CDR20291_RS08740	718.058	-8.42796	1.19489	-7.05332	1.74704e-12	4.10264e-11	CDR20291_1597	WP_009889593.1	riboflavin synthase	NA	ribB Riboflavin synthase alpha chain (Flavodoxin, iron metabolism and metal transport)
CDR20291_RS08745	2433.54	-6.3302	0.53757	-11.7756	5.21592e-32	5.96634e-30	CDR20291_1598	WP_009889631.1	bifunctional diaminohydroxyphosphoribosylaminopyrimidine deaminase/5-amino-6-(5-phosphoribosylamino)uracil reductase RibD	ribD	NA
CDR20291_RS08750	64.449	-2.95623	1.03349	-2.86044	0.00423056	0.0195333	CDR20291_1599	WP_009893240.1	DNA helicase RecQ	recQ	NA
CDR20291_RS08805	191.881	-3.21925	0.65578	-4.90905	9.15206e-07	1.11141e-05	CDR20291_1610	WP_003420397.1	heavy metal-binding domain-containing protein	NA	NA
CDR20291_RS08820	19.513	-3.22616	1.18378	-2.72531	0.00642416	0.027713	CDR20291_1613	WP_009889648.1	cyclic pyranopterin monophosphate synthase MoaC	moaC	NA
CDR20291_RS08905	252.41	-3.99599	0.744981	-5.36388	8.14516e-08	1.14161e-06	CDR20291_1627	WP_003430209.1	Mrp/NBP35 family ATP-binding protein	NA	NA
CDR20291_RS08985	586.953	-3.04134	0.365326	-8.325	8.43305e-17	3.08284e-15	CDR20291_1643	WP_009893265.1	double-cubane-cluster-containing anaerobic reductase	NA	NA
CDR20291_RS08990	156.539	-3.70561	0.844669	-4.38705	1.14897e-05	0.000108647	CDR20291_1644	WP_009893267.1	acyl-CoA dehydratase activase	NA	NA
CDR20291_RS08995	207.385	-1.47427	0.394469	-3.73736	0.000185961	0.00132413	CDR20291_1645	WP_009893272.1	cell wall-binding cysteine protease Cwp13	NA	Cell surface protein (putative cell surface-associated cysteine protease)
CDR20291_RS09175	22.1773	-3.4111	1.1936	-2.85782	0.00426567	0.0196442	CDR20291_1680	WP_003439524.1	argininosuccinate synthase	NA	NA
CDR20291_RS09210	59.0456	-4.82371	1.18417	-4.0735	4.63123e-05	0.0003837	CDR20291_1687	WP_009889752.1	L-threonine 3-dehydrogenase	NA	NA
CDR20291_RS09240	123.497	-3.32851	0.842982	-3.94849	7.86443e-05	0.000611563	CDR20291_1693	WP_003439497.1	LysR family transcriptional regulator	NA	NA
CDR20291_RS09270	26.4579	-3.66546	1.18478	-3.0938	0.00197613	0.0102857	CDR20291_1699	WP_009889763.1	LacI family DNA-binding transcriptional regulator	NA	NA
CDR20291_RS09350	48.7612	-4.54766	1.18463	-3.83889	0.000123593	0.000926552	CDR20291_1713	WP_009893304.1	4-hydroxy-3-methylbut-2-enyl diphosphate reductase	NA	NA
CDR20291_RS09395	282.934	-2.26609	0.418028	-5.4209	5.92986e-08	8.51307e-07	CDR20291_1722	WP_003428619.1	ATP-dependent zinc metalloprotease FtsH	ftsH	NA
CDR20291_RS09680	1146.05	-1.25647	0.258955	-4.85208	1.22172e-06	1.43451e-05	NA	NA	NA	NA	NA
CDR20291_RS09685	7558.1	-1.14744	0.327092	-3.50802	0.000451458	0.00287409	CDR20291_1772	WP_009893984.1	recombinase family protein	NA	NA
CDR20291_RS09705	562.324	-1.3184	0.240581	-5.48006	4.25188e-08	6.25609e-07	CDR20291_1774	WP_002584956.1	23S rRNA (adenine(2503)-C(2))-methyltransferase RlmN	NA	NA
CDR20291_RS09755	624.991	-1.00226	0.341467	-2.93517	0.00333367	0.0159143	CDR20291_1778	WP_009274453.1	MarR family transcriptional regulator	NA	NA
CDR20291_RS09765	250.555	-5.92111	1.18256	-5.00705	5.52709e-07	6.85282e-06	CDR20291_1780	WP_012816207.1	helix-turn-helix domain-containing protein	NA	NA
CDR20291_RS09860	126.748	-2.19321	0.596144	-3.679	0.000234154	0.0016217	CDR20291_1794	WP_004804477.1	KilA-N domain-containing protein	NA	NA
CDR20291_RS09880	151.67	-1.4192	0.465709	-3.04739	0.00230839	0.0117272	CDR20291_1797	WP_009889819.1	AAA family ATPase	NA	NA
CDR20291_RS09885	111.264	-1.72843	0.571592	-3.02389	0.0024955	0.0123936	CDR20291_1798	WP_009889821.1	UvrD-helicase domain-containing protein	NA	NA
CDR20291_RS09895	188.625	-2.63961	0.579813	-4.55252	5.30076e-06	5.48003e-05	CDR20291_1799	WP_009889825.1	PQQ-like beta-propeller repeat protein	NA	NA
CDR20291_RS09980	51.7363	-3.57844	1.19022	-3.00653	0.00264248	0.0129962	CDR20291_1813	WP_003428667.1	prolyl-tRNA synthetase associated domain-containing protein	NA	NA
CDR20291_RS09990	33.652	-4.01255	1.19304	-3.36329	0.000770199	0.00458243	CDR20291_1815	WP_003428669.1	YtxH domain-containing protein	NA	NA
CDR20291_RS10175	202.527	-2.15739	0.471995	-4.57079	4.85886e-06	5.11022e-05	CDR20291_1854	WP_009889896.1	transcriptional repressor LexA	lexA	NA
CDR20291_RS10180	21.892	-3.39226	1.18362	-2.866	0.0041569	0.0192684	CDR20291_1855	WP_003435347.1	tyrosine-type recombinase/integrase	NA	NA
CDR20291_RS10190	20.4261	-3.29238	1.18452	-2.77951	0.00544409	0.0241008	CDR20291_1857	WP_009889900.1	ACT domain-containing protein	NA	NA
CDR20291_RS10195	72.6411	-1.97541	0.757843	-2.60661	0.00914421	0.037486	CDR20291_1858	WP_003428736.1	stage V sporulation protein S	NA	NA
CDR20291_RS10240	88.6487	-2.78078	0.841264	-3.30548	0.000948143	0.0054829	CDR20291_1866	WP_021363591.1	iron-sulfur cluster biosynthesis family protein	NA	NA
CDR20291_RS10290	116.676	-4.78805	1.18597	-4.03724	5.4084e-05	0.000440878	CDR20291_1876	WP_003424103.1	coenzyme F420-0:L-glutamate ligase	NA	NA
CDR20291_RS10395	81.6138	-3.30269	1.03289	-3.19754	0.00138606	0.00762011	CDR20291_1897	WP_003428780.1	RNA chaperone Hfq	hfq	NA
CDR20291_RS10490	22.7647	-3.44902	1.19017	-2.89791	0.0037566	0.017667	CDR20291_1914	WP_009889961.1	SH3 domain-containing protein	NA	NA
CDR20291_RS10530	56.1849	-4.75201	1.18975	-3.99414	6.49299e-05	0.000520377	CDR20291_1918	WP_003428889.1	carboxymuconolactone decarboxylase family protein	NA	NA
CDR20291_RS10795	258.249	-2.39556	0.461114	-5.19517	2.04533e-07	2.73572e-06	CDR20291_1966	WP_009890175.1	glutamine--tRNA ligase/YqeY domain fusion protein	NA	NA
CDR20291_RS10800	146.333	-1.73242	0.49079	-3.52985	0.000415789	0.00268559	CDR20291_1967	WP_003435130.1	YegS/Rv2252/BmrU family lipid kinase	NA	NA
CDR20291_RS10805	135.506	-4.08644	1.0259	-3.98329	6.79688e-05	0.000537985	CDR20291_1968	WP_012816235.1	lactate utilization protein	NA	NA
CDR20291_RS10840	116.445	-1.25526	0.504504	-2.4881	0.0128428	0.0480385	CDR20291_1975	WP_003429004.1	ATP-binding cassette domain-containing protein	NA	NA
CDR20291_RS10860	73.3266	-2.01499	0.728391	-2.76636	0.00566865	0.024885	CDR20291_1979	WP_009893423.1	RNA-guided endonuclease TnpB family protein	NA	NA
CDR20291_RS10880	170.759	-1.58702	0.513983	-3.08769	0.00201718	0.0104728	CDR20291_1983	WP_225532651.1	hypothetical protein	NA	NA
CDR20291_RS10960	50.3888	-3.49866	1.18941	-2.94151	0.00326615	0.0156722	CDR20291_1999	WP_003434073.1	sigma 54-interacting transcriptional regulator	NA	NA
CDR20291_RS11105	32.0998	-3.94444	1.20208	-3.28134	0.00103316	0.00589002	CDR20291_2025	WP_009893456.1	threonine synthase	thrC	NA
CDR20291_RS11110	25.7013	-3.62376	1.19349	-3.03628	0.00239516	0.0120131	CDR20291_2026	WP_009890249.1	homoserine kinase	thrB	NA
CDR20291_RS11160	130.425	-1.75963	0.53454	-3.29186	0.000995277	0.00570154	CDR20291_2034	WP_009893472.1	DUF5780 domain-containing protein	NA	NA
CDR20291_RS11210	118.08	-2.14093	0.602983	-3.55056	0.00038441	0.00249199	CDR20291_2044	WP_003430598.1	ribosome recycling factor	frr	NA
CDR20291_RS11220	219.983	-1.07838	0.375956	-2.86836	0.00412608	0.0191507	CDR20291_2046	WP_003424535.1	translation elongation factor Ts	tsf	NA
CDR20291_RS11250	71.4036	-3.11848	1.02881	-3.03114	0.00243634	0.012171	CDR20291_2052	WP_009890292.1	mannonate oxidoreductase	NA	NA
CDR20291_RS11255	81.2772	-1.75337	0.665394	-2.63509	0.00841153	0.0350497	CDR20291_2053	WP_009890294.1	RNA ligase RtcB family protein	NA	NA
CDR20291_RS11260	53.4358	-3.62815	1.19331	-3.04042	0.00236251	0.0118998	CDR20291_2054	WP_225532652.1	protein kinase	NA	NA
CDR20291_RS11310	53.1144	-3.5819	1.1905	-3.00874	0.00262334	0.012937	CDR20291_2063	WP_003433970.1	hypothetical protein	NA	NA
CDR20291_RS11315	75.1074	-3.1572	1.03241	-3.0581	0.00222748	0.0114142	CDR20291_2064	WP_009893495.1	aminotransferase class III-fold pyridoxal phosphate-dependent enzyme	NA	NA
CDR20291_RS11350	27.649	-3.729	1.18591	-3.14441	0.00166422	0.00891439	CDR20291_2070	WP_009890325.1	L-lactate dehydrogenase	NA	NA
CDR20291_RS11360	29.8267	-3.83865	1.19488	-3.21258	0.0013155	0.00726601	CDR20291_2072	WP_009893500.1	peptide-methionine (S)-S-oxide reductase MsrA	msrA	NA
CDR20291_RS11385	118.971	-1.64573	0.603597	-2.72654	0.00640016	0.0276768	NA	NA	NA	NA	NA
CDR20291_RS11395	16.4884	-2.98396	1.19808	-2.49063	0.0127517	0.0478998	CDR20291_2079	WP_009893503.1	M20 family metallopeptidase	NA	NA
CDR20291_RS11425	101.593	-2.55151	0.738745	-3.45384	0.000552665	0.00343555	CDR20291_2085	WP_012816254.1	molybdopterin-dependent oxidoreductase	NA	NA
CDR20291_RS11430	21.5397	-3.36856	1.1911	-2.8281	0.00468253	0.0212431	CDR20291_2086	WP_009893508.1	DEAD/DEAH box helicase	NA	NA
CDR20291_RS11435	113.802	-3.2064	0.838521	-3.82387	0.000131374	0.000972551	CDR20291_2087	WP_009890358.1	alpha/beta hydrolase	NA	NA
CDR20291_RS11495	71.7998	-3.11455	1.02614	-3.03522	0.00240361	0.0120384	CDR20291_2099	WP_003433893.1	cell wall-binding repeat-containing protein	NA	NA
CDR20291_RS11505	511.783	-6.96846	1.18349	-5.88805	3.90777e-09	6.56728e-08	CDR20291_2101	WP_003433890.1	ferritin	NA	NA
CDR20291_RS11545	31.9566	-3.93781	1.19127	-3.30556	0.000947883	0.0054829	CDR20291_2109	WP_003433878.1	sodium:solute symporter family protein	NA	NA
CDR20291_RS11550	27.6656	-3.72989	1.18461	-3.14863	0.00164036	0.0087999	CDR20291_2110	WP_003423398.1	TetR/AcrR family transcriptional regulator	NA	NA
CDR20291_RS11600	21.3898	-3.35868	1.1844	-2.83576	0.00457161	0.0208635	CDR20291_2120	WP_003423380.1	carbonic anhydrase	NA	NA
CDR20291_RS11630	128.999	-2.93282	0.728895	-4.02365	5.73037e-05	0.000466053	CDR20291_2126	WP_003433836.1	radical SAM protein	NA	NA
CDR20291_RS11720	164.485	-2.65363	0.597956	-4.43784	9.08665e-06	8.8358e-05	CDR20291_2144	WP_003430444.1	asparagine--tRNA ligase	asnS	NA
CDR20291_RS11740	33.881	-4.02225	1.18567	-3.3924	0.000692834	0.00419964	CDR20291_2148	WP_009893541.1	VWA domain-containing protein	NA	NA
CDR20291_RS11765	18.0288	-3.11204	1.19813	-2.59742	0.0093927	0.0382834	CDR20291_2153	WP_003440226.1	PLP-dependent aminotransferase family protein	NA	NA
CDR20291_RS11785	22.2833	-3.41767	1.18555	-2.88278	0.00394188	0.0184405	CDR20291_2157	WP_009893544.1	DUF6398 domain-containing protein	NA	NA
CDR20291_RS11800	81.0704	-1.69014	0.678771	-2.49	0.0127744	0.0479242	CDR20291_2160	WP_009893549.1	aminopeptidase P family protein	NA	NA
CDR20291_RS12040	89.3749	-1.58205	0.605808	-2.61147	0.00901542	0.0370437	CDR20291_2207	WP_009890519.1	phosphoglucomutase	NA	NA
CDR20291_RS12055	274.075	-1.27711	0.347311	-3.67713	0.000235877	0.00162888	CDR20291_2210	WP_003430702.1	transketolase family protein	NA	NA
CDR20291_RS12060	190.528	-2.65832	0.553365	-4.80391	1.55593e-06	1.79134e-05	CDR20291_2211	WP_003430704.1	transketolase	NA	NA
CDR20291_RS12095	80.4869	-4.24008	1.18406	-3.58098	0.00034231	0.00227309	CDR20291_2218	WP_009890531.1	fructose-6-phosphate aldolase	fsa	NA
CDR20291_RS12105	46.9533	-4.49327	1.19256	-3.76774	0.000164735	0.00118971	CDR20291_2220	WP_009893584.1	mannitol-1-phosphate 5-dehydrogenase	NA	NA
CDR20291_RS12115	20.3564	-3.28767	1.19668	-2.74732	0.00600849	0.0261746	CDR20291_2222	WP_012816270.1	BglG family transcription antiterminator	NA	NA
CDR20291_RS12120	51.4692	-3.53271	1.19313	-2.96088	0.0030676	0.0148198	CDR20291_2223	WP_009890533.1	PTS mannitol transporter subunit IICB	NA	NA
CDR20291_RS12125	294.162	-2.34461	0.413176	-5.67461	1.39005e-08	2.13381e-07	CDR20291_2224	WP_003423106.1	IMP dehydrogenase	NA	NA
CDR20291_RS12140	34.1287	-4.0332	1.18765	-3.39596	0.000683877	0.00415245	CDR20291_2227	WP_009890535.1	4-hydroxybutyrate dehydrogenase	NA	NA
CDR20291_RS12155	95.4424	-1.39224	0.560967	-2.48186	0.0130699	0.0486827	CDR20291_2230	WP_003430738.1	4-hydroxybutyryl-CoA dehydratase/vinylacetyl-CoA-Delta-isomerase	abfD	NA
CDR20291_RS12185	101.44	-2.51295	0.726995	-3.45662	0.000546993	0.00340885	CDR20291_2236	WP_009890539.1	Xaa-Pro peptidase family protein	NA	NA
CDR20291_RS12190	127.332	-5.93239	1.20926	-4.90582	9.30357e-07	1.12595e-05	CDR20291_2237	WP_003430750.1	glycine/sarcosine/betaine reductase complex component C subunit alpha	grdD	NA
CDR20291_RS12195	189.489	-5.51536	1.21248	-4.54884	5.39421e-06	5.54431e-05	CDR20291_2238	WP_009890541.1	glycine/sarcosine/betaine reductase complex component C subunit beta	grdC	NA
CDR20291_RS12200	95.7911	-2.92414	0.878725	-3.32771	0.000875636	0.00512377	CDR20291_2239	WP_011861534.1	glycine reductase complex selenoprotein B	grdB	NA
CDR20291_RS12205	21.149	-3.34246	1.24294	-2.68916	0.00716316	0.0305073	CDR20291_2240	WP_011861535.1	glycine/sarcosine/betaine reductase complex selenoprotein A	grdA	NA
CDR20291_RS12210	57.46	-3.70553	1.21984	-3.03771	0.0023838	0.01199	CDR20291_2241	WP_003416871.1	glycine/sarcosine/betaine reductase component B subunit	NA	NA
CDR20291_RS12215	19.1775	-3.20113	1.23696	-2.5879	0.00965632	0.0391777	CDR20291_2242	WP_003416870.1	thioredoxin domain-containing protein	NA	NA
CDR20291_RS12220	103.997	-4.61502	1.21623	-3.79455	0.000147914	0.00109044	CDR20291_2243	WP_003416869.1	thioredoxin-disulfide reductase	trxB	NA
CDR20291_RS12225	23.3897	-3.48763	1.22024	-2.85815	0.00426122	0.0196442	CDR20291_2244	WP_009890552.1	GrdX family protein	NA	NA
CDR20291_RS12245	49.1693	-4.5598	1.18421	-3.85051	0.000117872	0.00088931	CDR20291_2247	WP_238476746.1	MerB-like organometallic lyase SaoL	saoL	NA
CDR20291_RS12250	75.6792	-2.53275	0.83887	-3.01924	0.00253409	0.0125677	CDR20291_2248	WP_003430772.1	ABC transporter ATP-binding protein SaoA	saoA	NA
CDR20291_RS12275	177.283	-3.10327	0.653072	-4.7518	2.0161e-06	2.28406e-05	CDR20291_2252	WP_009890562.1	ABC transporter substrate-binding subunit SaoX	saoX	NA
CDR20291_RS12285	134.766	-1.58322	0.489127	-3.23682	0.0012087	0.00677103	CDR20291_2254	WP_009890563.1	efflux transporter SaoE	saoE	NA
CDR20291_RS12295	43.3373	-4.37778	1.18514	-3.69389	0.000220847	0.00154768	CDR20291_2256	WP_003430785.1	DsrE-related protein SaoD	saoD	NA
CDR20291_RS12355	189.051	-1.10876	0.392463	-2.82513	0.0047262	0.0213764	CDR20291_2268	WP_009890567.1	indolepyruvate ferredoxin oxidoreductase subunit alpha	iorA	NA
CDR20291_RS12400	22.9152	-3.45805	1.18913	-2.90804	0.003637	0.0172648	CDR20291_2276	WP_009890573.1	M56 family metallopeptidase	NA	NA
CDR20291_RS12455	126.184	-2.91613	0.738328	-3.94963	7.82709e-05	0.000609997	CDR20291_2286	WP_003416740.1	flavin reductase	NA	NA
CDR20291_RS12485	18.0862	-3.11636	1.18646	-2.6266	0.00862431	0.035852	CDR20291_2292	WP_009890599.1	C40 family peptidase	NA	NA
CDR20291_RS12490	18.9727	-3.18539	1.19293	-2.67022	0.00758026	0.0319995	CDR20291_2293	WP_004454700.1	dUTP diphosphatase	dut	NA
CDR20291_RS12640	46.768	-3.42257	1.19222	-2.87076	0.00409484	0.0190306	CDR20291_2322	WP_003416661.1	IclR family transcriptional regulator	NA	NA
CDR20291_RS12650	270.348	-2.19992	0.415074	-5.30008	1.15752e-07	1.57867e-06	CDR20291_2324	WP_009890638.1	glycine--tRNA ligase subunit beta	glyS	NA
CDR20291_RS12655	133.621	-1.80128	0.529994	-3.39868	0.00067712	0.00411847	CDR20291_2325	WP_003416656.1	glycine--tRNA ligase subunit alpha	glyQ	NA
CDR20291_RS12660	153.191	-3.19731	0.731511	-4.37083	1.23775e-05	0.000115501	CDR20291_2326	WP_009890640.1	DUF4342 domain-containing protein	NA	NA
CDR20291_RS12675	60.402	-2.14588	0.839629	-2.55575	0.0105959	0.0420752	CDR20291_2328	WP_003432938.1	magnesium transporter	mgtE	NA
CDR20291_RS12680	58.2289	-2.0748	0.839763	-2.4707	0.0134849	0.0497062	CDR20291_2329	WP_003416645.1	GTPase Era	era	NA
CDR20291_RS12715	60.2206	-3.79779	1.18176	-3.21367	0.00131049	0.00724958	CDR20291_2336	WP_003430900.1	ribosome-associated translation inhibitor RaiA	raiA	NA
CDR20291_RS12725	245.29	-3.30045	0.609047	-5.41905	5.9917e-08	8.54749e-07	CDR20291_2338	WP_003430905.1	GatB/YqeY domain-containing protein	NA	NA
CDR20291_RS12730	70.1102	-5.07157	1.19226	-4.25374	2.10234e-05	0.000189211	CDR20291_2339	WP_003416618.1	30S ribosomal protein S21	rpsU	NA
CDR20291_RS12735	57.7832	-4.79274	1.18603	-4.04099	5.32258e-05	0.000435886	CDR20291_2340	WP_003430911.1	histidine triad nucleotide-binding protein	NA	NA
CDR20291_RS12780	41.6969	-3.19637	1.1892	-2.68783	0.00719187	0.0305784	CDR20291_2349	WP_009890666.1	sn-glycerol-3-phosphate ABC transporter ATP-binding protein UgpC	ugpC	NA
CDR20291_RS12865	382.953	-2.93306	0.429335	-6.83162	8.39608e-12	1.86078e-10	CDR20291_2366	WP_009890686.1	30S ribosomal protein S20	rpsT
CDR20291_RS12965	66.716	-3.93774	1.19276	-3.30138	0.000962119	0.00552946	CDR20291_2385	WP_009893616.1	sporulation-associated two-component system sensor histidine kinase	NA	may be linked to sproulation - not really known. It's homologuies in 630 sinRR mutant were downregulated, but r20291 werent.
CDR20291_RS13065	242.865	-4.96823	1.0298	-4.82445	1.40391e-06	1.62688e-05	CDR20291_2405	WP_003416451.1	RidA family protein	NA	NA
CDR20291_RS13070	1809.45	-2.88864	0.291506	-9.90939	3.78946e-23	2.39954e-21	CDR20291_2406	WP_009890721.1	threonine ammonia-lyase	ilvA	NA
CDR20291_RS13095	92.9906	-5.47903	1.22822	-4.46097	8.15903e-06	8.01438e-05	CDR20291_2410	WP_003416419.1	leucine--tRNA ligase	leuS	NA
CDR20291_RS13125	30.1962	-3.85594	1.18885	-3.24341	0.00118109	0.00663731	CDR20291_2416	WP_003431059.1	antibiotic biosynthesis monooxygenase	NA	NA
CDR20291_RS13130	510.872	-6.96229	1.19522	-5.82509	5.70822e-09	9.41458e-08	CDR20291_2417	WP_009890729.1	helix-turn-helix domain-containing protein	NA	NA
CDR20291_RS13135	1110.34	-8.09078	1.19253	-6.78457	1.1643e-11	2.54852e-10	CDR20291_2418	WP_009890730.1	ECF transporter S component	NA	NA
CDR20291_RS13140	1527.9	-7.07818	0.846093	-8.36572	5.97479e-17	2.23017e-15	CDR20291_2419	WP_009890731.1	alanine--glyoxylate aminotransferase family protein	NA	NA
CDR20291_RS13185	181.374	-2.82371	0.60318	-4.68137	2.84964e-06	3.16765e-05	CDR20291_2428	WP_009890745.1	cation:dicarboxylase symporter family transporter	NA	NA
CDR20291_RS13205	36.7086	-4.13801	1.18537	-3.49092	0.000481369	0.00304267	CDR20291_2432	WP_009893651.1	glycosyltransferase	NA	NA
CDR20291_RS13230	392.518	-1.33076	0.306734	-4.33849	1.43463e-05	0.000132135	CDR20291_2437	WP_032506895.1	sugar ABC transporter substrate-binding protein	NA	NA
CDR20291_RS13275	247.139	-1.20684	0.338628	-3.56392	0.000365352	0.00240143	CDR20291_2446	WP_004454872.1	DAK2 domain-containing protein	NA	NA
CDR20291_RS13340	96.7146	-2.09871	0.652015	-3.2188	0.00128729	0.00715477	CDR20291_2458	WP_009893666.1	nitroreductase family protein	NA	NA
CDR20291_RS13350	84.8903	-1.47728	0.597329	-2.47315	0.0133929	0.0494699	CDR20291_2460	WP_009890787.1	thiamine diphosphokinase	NA	NA
CDR20291_RS13355	157.109	-2.08718	0.51983	-4.01513	5.94134e-05	0.000482105	CDR20291_2461	WP_003431138.1	ribulose-phosphate 3-epimerase	rpe	NA
CDR20291_RS13445	17.88	-3.10024	1.18533	-2.6155	0.00890972	0.0368227	CDR20291_2479	WP_009890800.1	NFACT RNA binding domain-containing protein	NA	NA
CDR20291_RS13460	41.2581	-3.20736	1.18852	-2.69861	0.00696297	0.0297837	CDR20291_2482	WP_003431186.1	bifunctional pyr operon transcriptional regulator/uracil phosphoribosyltransferase PyrR	pyrR	NA
CDR20291_RS13465	34.0272	-4.0284	1.18523	-3.39884	0.000676735	0.00411847	CDR20291_2483	WP_009893677.1	RluA family pseudouridine synthase	NA	NA
CDR20291_RS13485	971.387	-4.8091	0.515434	-9.3302	1.05671e-20	5.67741e-19	CDR20291_2487	WP_009890814.1	carbon starvation protein A	NA	NA
CDR20291_RS13525	468.49	-3.23952	0.457149	-7.08634	1.37701e-12	3.32169e-11	CDR20291_2495	WP_009893682.1	amino acid permease	NA	NA
CDR20291_RS13530	731.516	-3.23464	0.415077	-7.79288	6.54977e-15	2.05535e-13	CDR20291_2496	WP_003426912.1	Xaa-Pro peptidase family protein	NA	NA
CDR20291_RS13540	18.5109	-3.14979	1.19811	-2.62897	0.00856435	0.0356446	CDR20291_2498	WP_004454936.1	TetR/AcrR family transcriptional regulator	NA	NA
CDR20291_RS13560	212.051	-2.63433	0.530374	-4.96694	6.80181e-07	8.4039e-06	CDR20291_2502	WP_004454939.1	isoleucine--tRNA ligase	ileS	NA
CDR20291_RS13580	93.436	-2.90179	0.845909	-3.43039	0.000602723	0.00371051	CDR20291_2506	WP_003416162.1	cell division protein SepF	sepF	NA
CDR20291_RS13585	81.579	-4.27014	1.18244	-3.6113	0.000304668	0.00205	CDR20291_2507	WP_009893687.1	YggS family pyridoxal phosphate-dependent enzyme	NA	NA
CDR20291_RS13595	51.2943	-2.56717	1.03654	-2.47667	0.0132615	0.0491381	CDR20291_2509	WP_009890841.1	PTS sugar transporter subunit IIC	NA	NA
CDR20291_RS13600	155.37	-3.69324	0.839383	-4.39994	1.08279e-05	0.000103493	CDR20291_2510	WP_009890842.1	PFL family protein	NA	NA
CDR20291_RS13715	568.483	-2.53482	0.361478	-7.01237	2.34317e-12	5.46637e-11	CDR20291_2533	WP_004454961.1	sugar ABC transporter substrate-binding protein	NA	NA
CDR20291_RS13720	344.314	-1.5027	0.321265	-4.67744	2.90481e-06	3.20886e-05	CDR20291_2534	WP_009890867.1	cell division protein FtsZ	ftsZ	NA
CDR20291_RS13800	42.8772	-3.24105	1.18638	-2.73187	0.00629756	0.0272997	CDR20291_2550	WP_003427022.1	redox-regulated ATPase YchF	ychF	NA
CDR20291_RS13805	70.87	-2.36934	0.84659	-2.79869	0.00513105	0.0227719	CDR20291_2551	WP_009890887.1	EAL domain-containing protein	NA	NA
CDR20291_RS13820	175.309	-3.8858	0.847564	-4.58467	4.5471e-06	4.84205e-05	CDR20291_2555	WP_009893709.1	glucose-specific PTS transporter subunit IIBC	ptsG	NA
CDR20291_RS13825	30.3934	-3.86547	1.21597	-3.17893	0.00147821	0.00807663	CDR20291_2556	WP_009890895.1	PRD domain-containing protein	NA	NA
CDR20291_RS13860	36.6666	-2.98648	1.183	-2.52449	0.0115867	0.0449524	CDR20291_2563	WP_004454990.1	LysR family transcriptional regulator	NA	NA
CDR20291_RS13895	3273.74	-1.08171	0.140333	-7.70814	1.27669e-14	3.97118e-13	CDR20291_2570	WP_003427073.1	pyruvate:ferredoxin (flavodoxin) oxidoreductase	nifJ	NA
CDR20291_RS13900	423.283	-4.43763	0.654771	-6.77738	1.22377e-11	2.66225e-10	CDR20291_2571	WP_003416023.1	phosphate propanoyltransferase	NA	NA
CDR20291_RS13910	49.2821	-4.56275	1.18696	-3.84406	0.000121014	0.000909147	CDR20291_2573	WP_009890916.1	SpoIIE family protein phosphatase	NA	NA
CDR20291_RS13955	1349.21	-3.16807	0.311007	-10.1865	2.27829e-24	1.61576e-22	CDR20291_2581	WP_009893711.1	dicarboxylate/amino acid:cation symporter	NA	NA
CDR20291_RS13965	18.012	-3.11097	1.19097	-2.61213	0.00899801	0.037015	CDR20291_2583	WP_003427105.1	aspartate--ammonia ligase	asnA	NA
CDR20291_RS13995	169.612	-1.29508	0.416065	-3.11268	0.00185396	0.00978296	CDR20291_2589	WP_009890935.1	DUF3798 domain-containing protein	NA	NA
CDR20291_RS14020	20.5706	-3.30235	1.20547	-2.73947	0.0061539	0.0267096	CDR20291_2594	WP_009890945.1	HIRAN domain-containing protein	NA	NA
CDR20291_RS14055	446.296	-2.23075	0.335597	-6.64712	2.98878e-11	6.42315e-10	CDR20291_2601	WP_009890957.1	cell wall-binding protein Cwp22	NA	NA
CDR20291_RS14110	113.942	-2.03125	0.602549	-3.3711	0.000748699	0.00447705	CDR20291_2608	WP_009890967.1	delta-lactam-biosynthetic de-N-acetylase	pdaA	NA
CDR20291_RS14120	36.7183	-4.13829	1.19096	-3.47476	0.000511312	0.00321474	CDR20291_2610	WP_004454160.1	HAMP domain-containing sensor histidine kinase	NA	NA
CDR20291_RS14145	81.8516	-4.25193	1.2607	-3.37268	0.000744397	0.00445884	CDR20291_2615	WP_009890977.1	serine hydroxymethyltransferase	NA	NA
CDR20291_RS14160	76.5545	-2.01572	0.734353	-2.7449	0.006053	0.0263361	CDR20291_2618	WP_004454154.1	SoxR reducing system RseC family protein	NA	NA
CDR20291_RS14195	84.4033	-3.37089	1.02474	-3.2895	0.00100364	0.00573095	CDR20291_2624	WP_009890991.1	cell wall-binding protein Cwp14	NA	NA
CDR20291_RS14200	50.5239	-3.50294	1.18571	-2.95429	0.00313385	0.0150782	CDR20291_2625	WP_004454143.1	LysR family transcriptional regulator	NA	NA
CDR20291_RS14205	42.9258	-4.36355	1.20036	-3.63519	0.000277773	0.00188333	CDR20291_2626	WP_009890994.1	carbon-nitrogen hydrolase	NA	NA
CDR20291_RS14210	54.4355	-2.66654	1.04641	-2.54828	0.0108255	0.0427281	CDR20291_2627	WP_009890996.1	cytosine permease	NA	NA
CDR20291_RS14245	78.6963	-2.11345	0.727375	-2.90559	0.00366563	0.0173542	CDR20291_2634	WP_003426450.1	adenine phosphoribosyltransferase	NA	NA
CDR20291_RS14260	72.3283	-1.9508	0.728096	-2.67932	0.00737722	0.0312167	CDR20291_2637	WP_004454132.1	gamma carbonic anhydrase family protein	NA	NA
CDR20291_RS14265	77.4881	-2.08658	0.728632	-2.86369	0.00418737	0.0193843	CDR20291_2638	WP_003426456.1	thioether cross-link-forming SCIFF peptide maturase	scfB	NA
CDR20291_RS14280	67.0569	-5.0073	1.18955	-4.2094	2.56044e-05	0.000225854	CDR20291_2641	WP_009891010.1	DUF4116 domain-containing protein	NA	NA
CDR20291_RS14290	259.025	-1.30257	0.3982	-3.27114	0.00107115	0.00608702	CDR20291_2643	WP_009891014.1	phosphoenolpyruvate--protein phosphotransferase	ptsP	NA
CDR20291_RS14320	43.6571	-4.38799	1.18703	-3.69661	0.000218502	0.00153427	CDR20291_2649	WP_021422873.1	N-acetylmuramoyl-L-alanine amidase	NA	NA
CDR20291_RS14350	231.453	-2.97615	0.558857	-5.32542	1.00721e-07	1.38972e-06	CDR20291_2655	WP_009891024.1	cell wall-binding glycosyl-hydrolase Cwp19	NA	NA
CDR20291_RS14355	244.797	-3.94296	0.750535	-5.25353	1.49207e-07	2.02327e-06	CDR20291_2656	WP_003426490.1	SH3 domain-containing C40 family peptidase	NA	NA
CDR20291_RS14430	192.089	-1.47351	0.403579	-3.65111	0.000261114	0.0017806	CDR20291_2671	WP_009891044.1	sugar transferase	NA	NA
CDR20291_RS14435	326.118	-1.56884	0.324173	-4.83952	1.30154e-06	1.5132e-05	CDR20291_2672	WP_009891045.1	N-acetylmuramoyl-L-alanine amidase	NA	NA
CDR20291_RS14450	309.818	-3.05881	0.497573	-6.14746	7.87348e-10	1.46942e-08	CDR20291_2676	WP_009891047.1	cell wall-binding cysteine protease Cwp84	NA	NA
CDR20291_RS14460	150.905	-2.24472	0.56121	-3.99979	6.3399e-05	0.000512977	CDR20291_2678	WP_009891050.1	cell wall-binding repeat-containing protein	NA	NA
CDR20291_RS14480	30735.8	-1.60013	0.176777	-9.05172	1.40729e-19	6.93088e-18	CDR20291_2682	WP_009891059.1	S-layer protein SlpA	slpA	Cell surface protein (S-layer precursor proten - encodes the main S-layer protein - a Major Contributor to Host-Cell Adherence
CDR20291_RS14505	51.7981	-4.63483	1.18639	-3.90665	9.3583e-05	0.00071828	CDR20291_2687	WP_009891065.1	cell wall-binding protein Cwp9	NA	NA
CDR20291_RS14515	21.3949	-3.3591	1.19446	-2.81223	0.00491988	0.0220276	NA	NA	NA	NA	NA
CDR20291_RS14595	54.9549	-3.6711	1.19182	-3.08026	0.00206822	0.0106753	CDR20291_2704	WP_012816340.1	hypothetical protein	NA	NA
CDR20291_RS14675	131.998	-2.00362	0.561525	-3.56817	0.000359488	0.00237825	CDR20291_2717	WP_009893735.1	oxidoreductase	NA	NA
CDR20291_RS14690	174.975	-3.84084	0.84824	-4.52801	5.95414e-06	6.06706e-05	CDR20291_2720	WP_009891115.1	DMT family transporter	NA	NA
CDR20291_RS14760	181.408	-1.59106	0.428457	-3.71347	0.00020444	0.00144411	CDR20291_2733	WP_009891141.1	carbon-nitrogen hydrolase family protein	NA	NA
CDR20291_RS14810	107.969	-3.74596	1.03	-3.63685	0.000275988	0.00187482	CDR20291_2743	WP_009891152.1	D-alanyl-lipoteichoic acid biosynthesis protein DltB	dltB	NA
CDR20291_RS14815	201.018	-2.73298	0.573659	-4.76412	1.89682e-06	2.16901e-05	CDR20291_2744	WP_009893738.1	D-alanine--poly(phosphoribitol) ligase	NA	NA
CDR20291_RS14820	133.355	-1.14751	0.462675	-2.48017	0.013132	0.0488115	CDR20291_2745	WP_009891156.1	D-alanyl-lipoteichoic acid biosynthesis protein DltD	dltD	NA
CDR20291_RS14935	48.5958	-4.54274	1.6072	-2.82649	0.00470609	0.0213126	CDR20291_2768	WP_009891187.1	UxaA family hydrolase	NA	NA
CDR20291_RS14975	697.614	-2.12091	0.280627	-7.55776	4.10063e-14	1.20172e-12	CDR20291_2776	WP_003422696.1	PTS lactose/cellobiose transporter subunit IIA	NA	NA
CDR20291_RS14980	2444.56	-1.68849	0.28452	-5.93452	2.94705e-09	5.07293e-08	CDR20291_2777	WP_009891205.1	chitin disaccharide deacetylase	chbG	NA
CDR20291_RS14985	3115.61	-1.38525	0.194087	-7.13727	9.52025e-13	2.32819e-11	CDR20291_2778	WP_009891206.1	6-phospho-beta-glucosidase	NA	NA
CDR20291_RS14995	165.163	-1.57954	0.44476	-3.55145	0.000383112	0.00249199	CDR20291_2780	WP_003422688.1	PTS sugar transporter subunit IIB	NA	NA
CDR20291_RS15065	40.1428	-4.26718	1.20182	-3.5506	0.000384359	0.00249199	CDR20291_2794	WP_009891231.1	V-type ATP synthase subunit I	NA	NA
CDR20291_RS15070	17.9588	-3.1067	1.1892	-2.61243	0.00899014	0.037015	CDR20291_2795	WP_009891232.1	hypothetical protein	NA	NA
CDR20291_RS15080	166.014	-2.64918	0.597404	-4.43448	9.2295e-06	8.91766e-05	CDR20291_2797	WP_009893747.1	L,D-transpeptidase family protein	NA	NA
CDR20291_RS15085	17.6333	-3.07968	1.19325	-2.58091	0.00985401	0.0396621	CDR20291_2798	WP_009891235.1	phenylalanine--tRNA ligase beta subunit-related protein	NA	NA
CDR20291_RS15095	3667.44	-3.49814	0.260251	-13.4414	3.45828e-41	6.13153e-39	CDR20291_2800	WP_009891246.1	bifunctional acetaldehyde-CoA/alcohol dehydrogenase	adhE	NA
CDR20291_RS15245	43.453	-3.26234	1.1858	-2.75116	0.00593844	0.0259392	CDR20291_2831	WP_009891291.1	pentapeptide repeat-containing protein	NA	NA
CDR20291_RS15260	258.829	-1.86021	0.408239	-4.55668	5.19691e-06	5.38837e-05	CDR20291_2834	WP_012816358.1	IS200/IS605 family element RNA-guided endonuclease TnpB	tnpB	NA
CDR20291_RS15275	93.6561	-1.64408	0.596055	-2.75827	0.00581073	0.0254381	CDR20291_2835	WP_009891301.1	ABC transporter substrate-binding protein	NA	NA
CDR20291_RS15460	19.191	-3.202	1.21371	-2.6382	0.00833471	0.0348114	CDR20291_2872	WP_022620328.1	CarD family transcriptional regulator	NA	NA
CDR20291_RS15635	119.833	-4.84386	1.18166	-4.09919	4.14598e-05	0.00035004	CDR20291_2907	WP_009891385.1	ECF transporter S component	NA	NA
CDR20291_RS15745	704.036	-5.19985	0.659732	-7.88175	3.2282e-15	1.06983e-13	CDR20291_2927	WP_003439975.1	ChbG/HpnK family deacetylase	NA	NA
CDR20291_RS15750	1866.07	-6.95348	0.735294	-9.45673	3.17715e-21	1.81712e-19	CDR20291_2928	WP_009893793.1	PTS transporter subunit EIIC	NA	NA
CDR20291_RS15755	22.043	-3.40246	1.18919	-2.86116	0.00422093	0.0195142	CDR20291_2929	WP_009891417.1	GntR family transcriptional regulator	NA	NA
CDR20291_RS15760	237.195	-3.91091	0.770864	-5.07341	3.90745e-07	5.0021e-06	CDR20291_2930	WP_009891419.1	alpha,alpha-phosphotrehalase	NA	NA
CDR20291_RS16055	133.167	-1.80399	0.537039	-3.35914	0.000781842	0.0046284	CDR20291_2983	WP_009891505.1	extracellular solute-binding protein	NA	NA
CDR20291_RS16125	76.8537	-4.18046	1.19277	-3.50483	0.000456898	0.00289832	CDR20291_2990	WP_009891519.1	DUF262 domain-containing protein	NA	NA
CDR20291_RS16130	27.3964	-3.71569	1.19296	-3.11469	0.00184141	0.0097457	CDR20291_2991	WP_009893840.1	FRG domain-containing protein	NA	NA
CDR20291_RS16235	99.0361	-3.60782	1.04254	-3.46061	0.000538958	0.00336469	CDR20291_3010	WP_009893846.1	P63C domain-containing protein	NA	NA
CDR20291_RS16245	137.507	-2.38693	0.610225	-3.91156	9.1702e-05	0.00070537	CDR20291_3011	WP_003421925.1	SsrA-binding protein SmpB	smpB	NA
CDR20291_RS16295	69.751	-3.06817	1.02541	-2.99215	0.00277023	0.0135306	CDR20291_3021	WP_003434976.1	YbhB/YbcL family Raf kinase inhibitor-like protein	NA	NA
CDR20291_RS16310	103.86	-3.69491	1.0342	-3.57273	0.000353285	0.00234159	CDR20291_3024	WP_003421948.1	preprotein translocase subunit SecG	secG	NA
CDR20291_RS16325	986.181	-3.54646	0.357724	-9.91394	3.62062e-23	2.33431e-21	CDR20291_3026	WP_009893861.1	phosphopyruvate hydratase	eno	NA
CDR20291_RS16330	443.019	-4.8389	0.740308	-6.53633	6.30465e-11	1.32286e-09	CDR20291_3027	WP_009891581.1	2,3-bisphosphoglycerate-independent phosphoglycerate mutase	gpmI	NA
CDR20291_RS16335	174.052	-3.85524	0.849544	-4.53801	5.67863e-06	5.80423e-05	CDR20291_3028	WP_009891583.1	triose-phosphate isomerase	tpiA	NA
CDR20291_RS16340	189.419	-3.96544	0.845577	-4.68963	2.73703e-06	3.06168e-05	CDR20291_3029	WP_009891585.1	phosphoglycerate kinase	NA	NA
CDR20291_RS16345	1015.7	-4.10277	0.408271	-10.0491	9.26747e-24	6.3197e-22	CDR20291_3030	WP_003421962.1	type I glyceraldehyde-3-phosphate dehydrogenase	gap	NA
CDR20291_RS16350	175.43	-1.89846	0.506011	-3.75182	0.000175558	0.00125509	CDR20291_3031	WP_003429564.1	sugar-binding domain-containing protein	NA	NA
CDR20291_RS16410	25.0989	-3.58942	1.195	-3.00371	0.00266708	0.0130628	CDR20291_3043	WP_003421988.1	RidA family protein	NA	NA
CDR20291_RS16435	83.5574	-4.29675	1.18976	-3.61146	0.000304484	0.00205	CDR20291_3048	WP_009893883.1	cell wall-binding protein Cwp21	NA	NA
CDR20291_RS16555	61.4506	-4.88123	1.18248	-4.12795	3.66018e-05	0.000312747	CDR20291_3071	WP_009891659.1	class I SAM-dependent methyltransferase	NA	NA
CDR20291_RS16560	22.6698	-3.44243	1.18424	-2.90686	0.00365075	0.0173069	CDR20291_3072	WP_003438776.1	DUF3781 domain-containing protein	NA	NA
CDR20291_RS16565	37.7439	-4.17792	1.18424	-3.52793	0.000418829	0.0026954	CDR20291_3073	WP_009893896.1	AraC family transcriptional regulator	NA	NA
CDR20291_RS16605	45.843	-3.39184	1.18824	-2.85451	0.00431039	0.0198244	CDR20291_3081	WP_009891676.1	N-acetyldiaminopimelate deacetylase	NA	NA
CDR20291_RS16640	161.104	-3.30528	0.738595	-4.47509	7.63796e-06	7.60792e-05	CDR20291_3088	WP_009893905.1	SPFH domain-containing protein	NA	NA
CDR20291_RS16645	42.5485	-3.25622	1.18361	-2.75108	0.00593984	0.0259392	CDR20291_3089	WP_021408848.1	4-hydroxy-tetrahydrodipicolinate reductase	dapB	NA
CDR20291_RS16760	38.4813	-3.0964	1.1871	-2.60838	0.00909731	0.0373369	CDR20291_3110	WP_009891710.1	TIGR03905 family TSCPD domain-containing protein	NA	NA
CDR20291_RS16775	105.674	-1.60623	0.558107	-2.87799	0.00400216	0.0186978	CDR20291_3113	WP_009893916.1	two-component system response regulator RgaR	rgaR	NA
CDR20291_RS16780	127.704	-1.27136	0.497606	-2.55496	0.0106201	0.042124	CDR20291_3114	WP_009893918.1	valine--tRNA ligase	NA	NA
CDR20291_RS16920	67.6738	-3.03392	1.03219	-2.9393	0.0032895	0.0157417	CDR20291_3142	WP_009891755.1	pyrroline-5-carboxylate reductase	proC	NA
CDR20291_RS16925	803.267	-4.35296	0.467114	-9.31884	1.17615e-20	6.22479e-19	CDR20291_3143	WP_009891756.1	glycyl radical protein	NA	NA
CDR20291_RS16930	145.237	-5.12816	1.18345	-4.33323	1.46941e-05	0.000134639	CDR20291_3144	WP_009891757.1	glycyl-radical enzyme activating protein	NA	NA
CDR20291_RS16940	258.428	-2.57898	0.46632	-5.5305	3.19312e-08	4.73757e-07	CDR20291_3146	WP_003435635.1	glucose-6-phosphate isomerase	NA	NA
CDR20291_RS17015	139.935	-1.12402	0.429511	-2.61697	0.00887144	0.0367073	CDR20291_3161	WP_009891775.1	ribosome biogenesis GTP-binding protein YihA/YsxC	yihA	NA
CDR20291_RS17035	460.363	-1.22737	0.265802	-4.61761	3.88186e-06	4.17123e-05	CDR20291_3165	WP_003417105.1	ATP-dependent Clp protease ATP-binding subunit ClpX	clpX	NA
CDR20291_RS17105	51.2143	-4.61826	1.1862	-3.89334	9.88752e-05	0.000755628	CDR20291_3179	WP_079254696.1	formate dehydrogenase subunit alpha	fdhF	NA
CDR20291_RS17190	420.756	-4.75839	0.744475	-6.39161	1.64151e-10	3.32616e-09	CDR20291_3195	WP_003436212.1	ATP-dependent Clp endopeptidase proteolytic subunit ClpP	clpP	NA
CDR20291_RS17195	176.27	-6.40166	1.18584	-5.39841	6.72356e-08	9.4987e-07	CDR20291_3196	WP_009891821.1	AraC family transcriptional regulator	NA	NA
CDR20291_RS17210	158.816	-4.34774	1.02469	-4.24299	2.20559e-05	0.000197409	CDR20291_3199	WP_009891825.1	nitroreductase family protein	NA	NA
CDR20291_RS17300	790.975	-1.35391	0.212732	-6.36438	1.96076e-10	3.9061e-09	CDR20291_3216	WP_009891902.1	pyruvate kinase	pyk	NA
CDR20291_RS17440	292.309	-3.59917	0.601947	-5.97922	2.24211e-09	3.97527e-08	CDR20291_3241	WP_009891946.1	porphobilinogen synthase	hemB	NA
CDR20291_RS17445	66.5868	-3.96381	1.18367	-3.34875	0.00081177	0.00478162	CDR20291_3242	WP_009891947.1	uroporphyrinogen-III C-methyltransferase	cobA	NA
CDR20291_RS17455	63.4417	-2.18924	0.841888	-2.6004	0.00931156	0.0379963	CDR20291_3244	WP_009891951.1	cobalt-factor II C(20)-methyltransferase	NA	NA
CDR20291_RS17475	17.5704	-3.07538	1.18879	-2.58698	0.00968206	0.0392053	CDR20291_3248	WP_009891957.1	cobalt-precorrin-4 methyltransferase	NA	NA
CDR20291_RS17515	80.8733	-2.65496	0.840336	-3.1594	0.00158094	0.00855879	CDR20291_3256	WP_009894010.1	cobyrinate a,c-diamide synthase	NA	NA
CDR20291_RS17630	29.8854	-3.84115	1.19899	-3.20365	0.001357	0.00747436	CDR20291_3278	WP_009892499.1	amidase domain-containing protein	NA	NA
CDR20291_RS17720	51.6749	-3.56119	1.18181	-3.01333	0.00258398	0.0127972	CDR20291_3291	WP_003437815.1	S41 family peptidase	NA	NA
CDR20291_RS17735	152.555	-6.1931	1.18562	-5.22351	1.7556e-07	2.35809e-06	CDR20291_3294	WP_003437819.1	hypothetical protein	NA	NA
CDR20291_RS17740	78.8889	-2.61402	0.840903	-3.10859	0.00187983	0.00990472	CDR20291_3295	WP_009892019.1	transketolase family protein	NA	NA
CDR20291_RS17745	146.996	-1.73339	0.494001	-3.50889	0.000449977	0.00286982	CDR20291_3296	WP_003421354.1	transketolase	NA	NA
CDR20291_RS17760	290.567	-1.13799	0.323124	-3.52182	0.000428592	0.00274826	CDR20291_3299	WP_003437830.1	alanine racemase	alr	NA
CDR20291_RS17810	19.3108	-3.21186	1.19011	-2.6988	0.00695902	0.0297837	CDR20291_3309	WP_003421370.1	ATP synthase F0 subunit C	atpE	NA
CDR20291_RS17815	395.993	-1.77246	0.317073	-5.59005	2.27003e-08	3.38215e-07	CDR20291_3310	WP_003437836.1	F0F1 ATP synthase subunit A	atpB	NA
CDR20291_RS17880	198.041	-3.63372	0.742763	-4.89216	9.97331e-07	1.18279e-05	CDR20291_3323	WP_003421397.1	50S ribosomal protein L31	rpmE	NA
CDR20291_RS17890	70.0007	-2.4139	0.838914	-2.87741	0.00400952	0.0187076	CDR20291_3325	WP_009892053.1	UTP--glucose-1-phosphate uridylyltransferase GalU	galU	NA
CDR20291_RS18020	471.228	-1.81324	0.317354	-5.7136	1.1061e-08	1.72954e-07	CDR20291_3351	WP_003421448.1	ribose-phosphate pyrophosphokinase	NA	NA
CDR20291_RS18040	206.417	-1.04487	0.363445	-2.87491	0.00404138	0.0188314	CDR20291_3355	WP_003425936.1	UDP-N-acetylmuramate--L-alanine ligase	murC	NA
CDR20291_RS18055	270.772	-2.4953	0.457974	-5.44856	5.0779e-08	7.40997e-07	CDR20291_3358	WP_003437895.1	M20/M25/M40 family metallo-hydrolase	NA	NA
CDR20291_RS18140	165.558	-2.2245	0.532305	-4.179	2.92794e-05	0.000255098	CDR20291_3374	WP_009892106.1	TatD family hydrolase	NA	NA
CDR20291_RS18145	292.5	-3.15902	0.532084	-5.93707	2.90166e-09	5.01916e-08	CDR20291_3375	WP_009894056.1	methionine--tRNA ligase	metG	NA
CDR20291_RS18160	160.115	-1.2584	0.418637	-3.00595	0.00264756	0.0130031	CDR20291_3378	WP_003427657.1	nicotinate phosphoribosyltransferase	NA	NA
CDR20291_RS18165	184.343	-2.1781	0.49089	-4.43705	9.11986e-06	8.8358e-05	CDR20291_3379	WP_003421494.1	Lrp/AsnC family transcriptional regulator	NA	NA
CDR20291_RS18245	470.891	-2.70298	0.366757	-7.36994	1.707e-13	4.62062e-12	CDR20291_3392	WP_003425980.1	type III pantothenate kinase	NA	NA
CDR20291_RS18265	382.933	-2.31642	0.360656	-6.42279	1.33797e-10	2.74245e-09	CDR20291_3396	WP_009892124.1	ATP-dependent zinc metalloprotease FtsH	ftsH	NA
CDR20291_RS18310	205.73	-3.03966	0.625646	-4.85844	1.18315e-06	1.39848e-05	CDR20291_3405	WP_009892135.1	Veg family protein	NA	NA
CDR20291_RS18320	24.1118	-3.53188	1.18593	-2.97814	0.00290005	0.0140871	CDR20291_3407	WP_003434938.1	dipeptidase	NA	NA
CDR20291_RS18430	247.512	-1.01404	0.36004	-2.81647	0.00485552	0.0218355	CDR20291_3429	WP_009892176.1	glutamine-hydrolyzing carbamoyl-phosphate synthase small subunit	carA	NA
CDR20291_RS18450	48.36	-4.5359	1.18433	-3.82993	0.000128179	0.000954281	CDR20291_3433	WP_003429165.1	aminopeptidase	NA	NA
CDR20291_RS18515	89.1179	-3.44265	1.02619	-3.35478	0.00079429	0.00469425	CDR20291_3446	WP_003435793.1	SufD family Fe-S cluster assembly protein	NA	NA
CDR20291_RS18575	79.7819	-2.57558	0.844226	-3.05082	0.00228221	0.0116163	CDR20291_3456	WP_009892206.1	DUF3795 domain-containing protein	NA	NA
CDR20291_RS18580	107.056	-2.61308	0.733268	-3.56361	0.00036579	0.00240143	CDR20291_3457	WP_009892207.1	YcxB family protein	NA	NA
CDR20291_RS18720	152.007	-1.77652	0.494606	-3.59178	0.000328427	0.00219323	CDR20291_3478	WP_012816456.1	IS200/IS605 family element RNA-guided endonuclease TnpB	tnpB	NA
CDR20291_RS18740	58.3833	-3.75009	1.18231	-3.17182	0.00151488	0.00825153	CDR20291_3480	WP_003435779.1	VOC family protein	NA	NA
CDR20291_RS18965	179.18	-3.89161	0.852754	-4.56358	5.02896e-06	5.2442e-05	CDR20291_3521	WP_003420527.1	30S ribosomal protein S18	rpsR	NA
CDR20291_RS18970	221.793	-2.32805	0.497503	-4.67948	2.87608e-06	3.18705e-05	CDR20291_3522	WP_003420524.1	single-stranded DNA-binding protein	ssb	NA
CDR20291_RS18975	308.704	-2.05463	0.401225	-5.12089	3.04093e-07	3.94986e-06	CDR20291_3523	WP_003420522.1	30S ribosomal protein S6	rpsF	NA
CDR20291_RS18980	2461.94	-2.86807	0.192867	-14.8707	5.10839e-50	1.39341e-47	CDR20291_3524	WP_009892311.1	PLP-dependent aminotransferase family protein	NA	NA
CDR20291_RS18985	70.3988	-1.90214	0.730442	-2.60409	0.00921183	0.0376761	CDR20291_3525	WP_003420516.1	DUF951 domain-containing protein	NA	NA
CDR20291_RS18995	63.6526	-2.90114	1.03028	-2.81586	0.00486466	0.0218355	CDR20291_3527	WP_009892314.1	sulfurtransferase-like selenium metabolism protein YedF	yedF	NA
CDR20291_RS19010	116.178	-2.08646	0.599708	-3.47913	0.000503041	0.00316894	CDR20291_3530	WP_009892319.1	aminotransferase class V-fold PLP-dependent enzyme	NA	NA
CDR20291_RS19145	22.1619	-3.41009	1.20585	-2.82795	0.00468475	0.0212431	NA	NA	NA	NA	NA
CDR20291_RS19150	67.8697	-3.98112	1.19981	-3.31812	0.000906252	0.0052768	NA	NA	NA	NA	NA

### Sheet: DEGs - Cdiff (MCDI vs CDI) 24h
Gene_id	baseMean	log2FoldChange	lfcSE	stat	pvalue	padj	Old_locus_tag_ID	Protein_ID	Annotation	Gene_name	Description
CDR20291_RS00005	83.1164	1.33552	0.365869	3.65026	0.000261976	0.00130652	NA	NA	NA	NA	NA
CDR20291_RS00020	35.1145	1.6545	0.379115	4.36412	1.27638e-05	9.1778e-05	NA	NA	NA	NA	NA
CDR20291_RS00025	183.624	2.62526	0.324802	8.08263	6.33827e-16	2.41758e-14	NA	NA	NA	NA	NA
CDR20291_RS00030	455.826	2.66534	0.291353	9.14815	5.79187e-20	3.08673e-18	NA	NA	NA	NA	NA
CDR20291_RS00055	23.3342	1.23619	0.463753	2.66562	0.00768474	0.0222204	CDR20291_3552	WP_003420464.1	SigB/SigF/SigG family RNA polymerase sigma factor	NA	NA
CDR20291_RS00075	95.9862	2.55043	0.34498	7.39298	1.43573e-13	3.86368e-12	CDR20291_0001	WP_009887719.1	transcription repressor NadR	NA	NA
CDR20291_RS00080	60.166	2.70554	0.333727	8.10704	5.18659e-16	2.04307e-14	CDR20291_0002	WP_009887722.1	mechanosensitive ion channel	NA	NA
CDR20291_RS00105	111.081	1.42087	0.255502	5.5611	2.68074e-08	3.32706e-07	CDR20291_0005	WP_009887749.1	DNA polymerase III subunit gamma/tau	dnaX	NA
CDR20291_RS00360	24.9037	4.95298	0.636996	7.77552	7.51359e-15	2.46048e-13	CDR20291_0009	WP_009887782.1	hypothetical protein	NA	NA
CDR20291_RS00390	1869.22	1.29897	0.425438	3.05325	0.00226381	0.00830368	CDR20291_0015	WP_003425582.1	ATP-dependent Clp protease ATP-binding subunit	NA	NA
CDR20291_RS00630	1174.08	1.63666	0.154602	10.5863	3.45108e-26	3.60771e-24	CDR20291_0061	WP_009887878.1	DNA-directed RNA polymerase subunit beta'	rpoC	NA
CDR20291_RS00640	95.4626	1.37814	0.475022	2.90121	0.00371726	0.0123214	CDR20291_0063	WP_003421180.1	30S ribosomal protein S7	rpsG	NA
CDR20291_RS00965	24.3487	1.16742	0.500056	2.33458	0.0195656	0.048878	CDR20291_0109	WP_009887945.1	CdaR family protein	NA	NA
CDR20291_RS01030	40.9202	1.32825	0.491689	2.70141	0.00690462	0.0204877	CDR20291_0123	WP_009887965.1	stage II sporulation protein D	spoIID	NA
CDR20291_RS01170	58.2983	1.69395	0.309704	5.46958	4.51113e-08	5.40143e-07	CDR20291_0151	WP_009887997.1	tRNA (adenosine(37)-N6)-threonylcarbamoyltransferase complex transferase subunit TsaD	tsaD	NA
CDR20291_RS01180	5.52081	2.45384	0.846495	2.89882	0.00374564	0.0124003	CDR20291_0153	WP_009888000.1	4-hydroxyphenylacetate decarboxylase small subunit	hpdC	NA
CDR20291_RS01260	53.2252	2.77374	0.339837	8.16199	3.29548e-16	1.31722e-14	CDR20291_0169	WP_003425390.1	MATE family efflux transporter	NA	NA
CDR20291_RS01340	39.7543	2.76879	0.377244	7.33953	2.14346e-13	5.60186e-12	CDR20291_0186	WP_003434506.1	dihydroorotate dehydrogenase electron transfer subunit	NA	NA
CDR20291_RS01345	94.9989	3.15984	0.390263	8.09669	5.64761e-16	2.19288e-14	CDR20291_0187	WP_003434510.1	dihydroorotate dehydrogenase	NA	NA
CDR20291_RS01350	10.2912	1.78337	0.652157	2.73457	0.00624612	0.0187591	CDR20291_0188	WP_003420885.1	orotate phosphoribosyltransferase	pyrE	NA
CDR20291_RS01390	31.3953	2.517	0.523465	4.80834	1.52188e-06	1.33434e-05	CDR20291_0196	WP_003435015.1	nickel pincer cofactor biosynthesis protein LarB	larB	NA
CDR20291_RS01425	5.27763	3.41057	0.913429	3.73381	0.000188603	0.000974568	CDR20291_0202	WP_009892581.1	chromate transporter	NA	putative chromate transporter
CDR20291_RS01440	60.0758	2.05926	0.296699	6.94059	3.9046e-12	8.69894e-11	CDR20291_0205	WP_009888037.1	GGDEF domain-containing protein	NA	NA
CDR20291_RS01455	5.95271	3.42073	0.8229	4.15693	3.22557e-05	0.000208245	CDR20291_0208	WP_003435041.1	PTS fructose transporter subunit EIIC	NA	NA
CDR20291_RS01510	12.9947	1.53483	0.580896	2.64217	0.00823755	0.0236178	CDR20291_0219	WP_003436064.1	phosphoribosylglycinamide formyltransferase	purN	NA
CDR20291_RS01520	45.5158	1.15683	0.344193	3.36099	0.000776629	0.0033774	CDR20291_0221	WP_009888045.1	phosphoribosylamine--glycine ligase	purD	NA
CDR20291_RS01535	19.6402	1.81202	0.761322	2.3801	0.017308	0.0440893	CDR20291_0224	WP_009888048.1	glucose-1-phosphate thymidylyltransferase RfbA	rfbA	NA
CDR20291_RS01540	8.89441	2.42156	0.804562	3.00979	0.00261431	0.00939905	CDR20291_0225	WP_009888049.1	dTDP-4-dehydrorhamnose 3,5-epimerase	rfbC	NA
CDR20291_RS01545	14.9598	2.07771	0.555625	3.73941	0.000184456	0.000954954	CDR20291_0226	WP_009888050.1	dTDP-glucose 4,6-dehydratase	rfbB	NA
CDR20291_RS01575	46.8646	1.99943	0.618915	3.23055	0.00123553	0.00498987	CDR20291_0232	WP_009892584.1	flagellar hook-associated protein FlgK	flgK	NA
CDR20291_RS01595	13.2594	3.15285	0.793359	3.97406	7.06578e-05	0.00041212	CDR20291_0236	WP_009888058.1	flagellar export chaperone FliS	fliS	NA
CDR20291_RS01600	10.4364	3.99837	0.794669	5.03149	4.86678e-07	4.91744e-06	CDR20291_0237	WP_009888059.1	flagellar export chaperone FliS	fliS	NA
CDR20291_RS01605	88.1997	2.83287	0.680605	4.16228	3.15082e-05	0.00020439	CDR20291_0238	WP_009888060.1	flagellar filament capping protein FliD	fliD	NA
CDR20291_RS01615	577.364	1.59624	0.663727	2.40497	0.016174	0.0417086	CDR20291_0240	WP_009888062.1	flagellin	NA	NA
CDR20291_RS01620	17.2076	3.7039	0.749641	4.94089	7.77648e-07	7.33905e-06	CDR20291_0241	WP_234704198.1	glycosyltransferase	NA	NA
CDR20291_RS01625	36.2016	2.92221	0.430841	6.78257	1.18058e-11	2.54668e-10	CDR20291_0242	WP_009892587.1	bifunctional glycosyltransferase family 2 protein/class I SAM-dependent methyltransferase	NA	NA
CDR20291_RS01675	34.8484	1.65122	0.621233	2.65797	0.00786131	0.0227067	CDR20291_0251	WP_009888071.1	flagellar basal-body MS-ring/collar protein FliF	fliF	The Type III (Virulence-related) Secretory Pathway (IIISP) Family ATP-Dependent - transporter family. FliF, Flagellar biosynthesis/type III secretory pathway lipoprotein [Cell motility and secretion / Intracellular trafficking and secretion]
CDR20291_RS01680	48.727	2.25163	0.685226	3.28597	0.00101631	0.0042432	CDR20291_0252	WP_009888072.1	flagellar motor switch protein FliG	fliG	NA
CDR20291_RS01685	19.1181	2.67543	0.757838	3.53035	0.000415012	0.00193815	CDR20291_0253	WP_225532662.1	FliH/SctL family protein	NA	NA
CDR20291_RS01690	56.0599	3.16178	0.58413	5.41281	6.20445e-08	7.24598e-07	CDR20291_0254	WP_009888074.1	flagellar protein export ATPase FliI	fliI	NA
CDR20291_RS01695	9.6474	3.71718	0.831325	4.47139	7.77143e-06	5.75551e-05	CDR20291_0255	WP_012815984.1	flagellar export protein FliJ	fliJ	NA
CDR20291_RS01700	12.7831	2.25068	0.746092	3.01662	0.00255611	0.00925101	CDR20291_0256	WP_009888077.1	flagellar hook-length control protein FliK	NA	NA
CDR20291_RS01705	33.7901	2.98509	0.698328	4.27462	1.91459e-05	0.000129449	CDR20291_0257	WP_009888079.1	flagellar hook capping FlgD N-terminal domain-containing protein	NA	NA
CDR20291_RS01710	16.2485	2.49459	0.572623	4.35643	1.32201e-05	9.45588e-05	CDR20291_0258	WP_009888081.1	flagellar hook-basal body complex protein	NA	NA
CDR20291_RS01740	8.92257	2.65947	0.830962	3.20047	0.00137205	0.00546007	CDR20291_0264	WP_003425215.1	flagellar type III secretion system pore protein FliP	fliP	NA
CDR20291_RS01750	35.8628	2.60198	0.580638	4.48124	7.42117e-06	5.51113e-05	CDR20291_0266	WP_009888092.1	fused FliR family export protein/FlhB family type III secretion system protein	NA	NA
CDR20291_RS01755	57.7011	1.06781	0.357563	2.98635	0.00282325	0.00999167	CDR20291_0267	WP_009888094.1	flagellar biosynthesis protein FlhA	flhA	NA
CDR20291_RS01765	14.5108	2.21063	0.651678	3.39221	0.000693307	0.00306907	CDR20291_0269	WP_003435971.1	MinD/ParA family protein	NA	NA
CDR20291_RS02055	2.42374	3.88445	1.27855	3.03816	0.00238025	0.00868392	CDR20291_0319	WP_009888175.1	DedA family protein	NA	NA
CDR20291_RS02060	36.1971	1.8578	0.457242	4.06306	4.84326e-05	0.000299863	CDR20291_0321	WP_009892603.1	ABC transporter permease	NA	NA
CDR20291_RS02065	56.0316	2.70866	0.483857	5.59806	2.16766e-08	2.72764e-07	CDR20291_0322	WP_009888177.1	ABC transporter permease	NA	NA
CDR20291_RS02070	29.9157	1.40952	0.503532	2.79927	0.00512177	0.0159279	CDR20291_0323	WP_009892604.1	ABC transporter ATP-binding protein	NA	NA
CDR20291_RS02075	43.6457	1.93629	0.508672	3.80657	0.000140908	0.000753913	CDR20291_0324	WP_009888178.1	HAMP domain-containing sensor histidine kinase	NA	NA
CDR20291_RS02080	26.317	1.47817	0.451539	3.27363	0.00106174	0.0043991	CDR20291_0325	WP_009888179.1	response regulator transcription factor	NA	NA
CDR20291_RS02120	155.822	2.09624	0.307334	6.82073	9.05796e-12	1.96956e-10	CDR20291_0333	WP_009888186.1	DUF3553 domain-containing protein	NA	NA
CDR20291_RS02125	78.7886	2.11354	0.330141	6.40193	1.53423e-10	2.72552e-09	CDR20291_0334	WP_009888187.1	M18 family aminopeptidase	NA	NA
CDR20291_RS02130	57.1977	2.28503	0.419907	5.44176	5.27559e-08	6.2616e-07	CDR20291_0335	WP_009888188.1	patatin-like phospholipase family protein	NA	NA
CDR20291_RS02220	4.18128	2.44433	0.994991	2.45663	0.0140246	0.0370086	CDR20291_0351	WP_003427805.1	metallophosphoesterase	NA	NA
CDR20291_RS02225	21.1562	1.43381	0.479004	2.99331	0.00275967	0.00984353	CDR20291_0352	WP_009888206.1	hypothetical protein	NA	NA
CDR20291_RS02230	23.5209	1.23542	0.476101	2.59488	0.00946248	0.0265692	CDR20291_0353	WP_009888207.1	SAM-dependent methyltransferase	NA	NA
CDR20291_RS02335	674.105	1.92876	0.446455	4.32018	1.55903e-05	0.000108932	CDR20291_0374	WP_003417352.1	class II fructose-1,6-bisphosphate aldolase	fba
CDR20291_RS02355	19.311	2.19274	0.538973	4.06837	4.73428e-05	0.000293785	NA	NA	NA	NA	NA
CDR20291_RS02360	88.8271	2.30965	0.289712	7.97221	1.55858e-15	5.57396e-14	CDR20291_0378	WP_009888265.1	23S rRNA (uracil(1939)-C(5))-methyltransferase RlmD	rlmD	NA
CDR20291_RS02385	14.4075	3.04747	0.563112	5.41183	6.23826e-08	7.24598e-07	CDR20291_0382	WP_009892621.1	IS3 family transposase	NA	NA
CDR20291_RS02390	43.56	2.87726	0.357076	8.05783	7.76621e-16	2.89158e-14	CDR20291_0383	WP_009892623.1	helix-turn-helix domain-containing protein	NA	NA
CDR20291_RS02485	26.5538	1.79935	0.427192	4.21204	2.53075e-05	0.00016818	CDR20291_0402	WP_009888284.1	HAMP domain-containing sensor histidine kinase	NA	NA
CDR20291_RS02590	15.7694	3.48477	0.703891	4.95072	7.39379e-07	7.05134e-06	CDR20291_0421	WP_009888312.1	lantibiotic immunity ABC transporter MutE/EpiE family permease subunit	NA	NA
CDR20291_RS02595	31.4415	3.9421	0.50316	7.83469	4.70008e-15	1.57714e-13	CDR20291_0422	WP_003434743.1	lantibiotic immunity ABC transporter MutG family permease subunit	NA	NA
CDR20291_RS02600	24.0181	1.66761	0.465284	3.58407	0.000338279	0.00162733	CDR20291_0423	WP_003434748.1	response regulator transcription factor	NA	NA
CDR20291_RS02605	35.8026	1.19183	0.424214	2.80951	0.00496175	0.015519	CDR20291_0424	WP_009892645.1	HAMP domain-containing histidine kinase	NA	NA
CDR20291_RS02680	11.1759	1.78434	0.63168	2.82475	0.00473175	0.0149198	CDR20291_0439	WP_009888322.1	HAMP domain-containing sensor histidine kinase	NA	NA
CDR20291_RS02735	28.359	1.17273	0.478511	2.45079	0.0142545	0.037506	CDR20291_0449	WP_003425064.1	transcriptional regulator	NA	NA
CDR20291_RS02860	132.103	4.00564	0.258762	15.48	4.73475e-54	1.28691e-51	CDR20291_0474	WP_009888342.1	hypothetical protein	NA	NA
CDR20291_RS02925	7.9245	2.95502	0.725669	4.07213	4.65854e-05	0.000289746	CDR20291_0487	WP_009888350.1	RusA family crossover junction endodeoxyribonuclease	NA	RusA - Putative RusA-like endodeoxyribonuclease
CDR20291_RS03030	13.6597	2.13697	0.616861	3.46426	0.000531688	0.00240855	CDR20291_0505	WP_009888369.1	MFS transporter	NA	NA
CDR20291_RS03035	13.6894	1.9469	0.709696	2.74329	0.00608271	0.0183809	CDR20291_0506	WP_009888370.1	TetR/AcrR family transcriptional regulator	NA	NA
CDR20291_RS03050	46.7248	2.19659	0.462733	4.74699	2.06462e-06	1.72666e-05	CDR20291_0509	WP_009888372.1	PEP/pyruvate-binding domain-containing protein	NA	NA
CDR20291_RS03170	43.1661	1.56078	0.387062	4.03237	5.52165e-05	0.000331299	NA	NA	NA	NA	NA
CDR20291_RS03300	13.1756	2.32523	0.634328	3.66566	0.000246704	0.00124625	CDR20291_0555	WP_009892706.1	DNA alkylation repair protein	NA	NA
CDR20291_RS03310	18.0048	2.86408	0.58325	4.91055	9.08212e-07	8.50403e-06	CDR20291_0557	WP_009888422.1	alpha/beta hydrolase	NA	family S33 unassigned peptidases
CDR20291_RS03395	6.23283	3.32749	0.947911	3.51034	0.000447534	0.00206169	CDR20291_0573	WP_003440174.1	hypothetical protein	NA
CDR20291_RS03420	6.71207	2.60052	0.800083	3.25031	0.0011528	0.00467658	CDR20291_0578	WP_009888437.1	chloride channel protein	NA	NA
CDR20291_RS03425	11.3803	2.29435	0.595806	3.85083	0.000117717	0.000654306	CDR20291_0579	WP_009888439.1	cation:proton antiporter	NA	NA
CDR20291_RS03530	5.88329	3.41468	0.869169	3.92868	8.5415e-05	0.00049082	CDR20291_0598	WP_009888469.1	GNAT family N-acetyltransferase	NA	NA
CDR20291_RS03595	104.28	1.23711	0.287196	4.30756	1.65065e-05	0.000115038	CDR20291_0611	WP_011860916.1	translation initiation factor IF-3	infC	NA
CDR20291_RS03645	14.3836	2.15515	0.537659	4.00839	6.11329e-05	0.000360432	CDR20291_0620	WP_003436804.1	TetR/AcrR family transcriptional regulator	NA	NA
CDR20291_RS03660	93.5239	1.11595	0.289211	3.85861	0.000114033	0.000635126	CDR20291_0622	WP_009888508.1	Trk family potassium uptake protein	NA	NA
CDR20291_RS03725	85.2869	2.06347	0.580409	3.5552	0.000377685	0.00178535	CDR20291_0635	WP_009892760.1	endonuclease MutS2	NA	NA
CDR20291_RS03730	8.06869	2.10304	0.716444	2.93539	0.00333124	0.0113321	NA	NA	NA	NA	NA
CDR20291_RS03870	67.5486	1.09343	0.457755	2.38867	0.0169095	0.0433177	CDR20291_0663	WP_003432237.1	hypothetical protein	NA	NA
CDR20291_RS03920	25.6096	2.16904	0.431355	5.02844	4.94492e-07	4.97788e-06	CDR20291_0673	WP_009888554.1	flagellar motor protein MotB	NA	NA
CDR20291_RS03940	22.0299	1.52182	0.474652	3.20619	0.00134507	0.00536055	CDR20291_0677	WP_009888557.1	ATP-dependent helicase	NA	NA
CDR20291_RS03985	84.4602	1.26314	0.333551	3.78694	0.000152515	0.000808063	CDR20291_0686	WP_003437451.1	pyruvate formate-lyase-activating protein	pflA	NA
CDR20291_RS04110	156.509	1.85829	0.30524	6.08796	1.14359e-09	1.74622e-08	CDR20291_0711	WP_009888578.1	cytidine deaminase	NA	NA
CDR20291_RS04305	38.0041	1.67262	0.389116	4.29853	1.71938e-05	0.000118611	CDR20291_0751	WP_012816055.1	HAMP domain-containing sensor histidine kinase	NA	NA
CDR20291_RS04310	11.7941	2.71188	0.592365	4.57805	4.69337e-06	3.65518e-05	CDR20291_0752	WP_009892796.1	ABC transporter ATP-binding protein	NA	NA
CDR20291_RS04315	12.3574	3.72806	0.866348	4.30318	1.68361e-05	0.000116439	CDR20291_0753	WP_012816056.1	ABC transporter permease	NA	NA
CDR20291_RS04320	24.7247	3.71369	0.484144	7.67063	1.71154e-14	4.9489e-13	CDR20291_0754	WP_009888635.1	ABC transporter permease	NA	NA
CDR20291_RS04325	169.79	2.30339	0.353121	6.52295	6.89365e-11	1.30118e-09	CDR20291_0755	WP_003418513.1	rubrerythrin family protein	NA	NA
CDR20291_RS04330	137.734	2.66332	0.345633	7.70565	1.3018e-14	4.02078e-13	CDR20291_0756	WP_009888638.1	transcriptional repressor	NA	NA
CDR20291_RS04335	204.273	2.19613	0.333752	6.58013	4.70034e-11	9.25762e-10	CDR20291_0757	WP_009888640.1	desulfoferrodoxin family protein	NA	NA
CDR20291_RS04340	86.9353	2.91846	0.280046	10.4214	1.98037e-25	1.92238e-23	CDR20291_0758	WP_009888641.1	glutamate synthase-related protein	NA	NA
CDR20291_RS04430	73.7837	1.18287	0.353392	3.34718	0.000816385	0.00352772	CDR20291_0776	WP_009892805.1	hypothetical protein	NA
CDR20291_RS04440	3.86875	3.81399	1.02988	3.70335	0.000212769	0.00108909	CDR20291_0778	WP_009892807.1	DUF6179 domain-containing protein	NA	NA
CDR20291_RS04555	26.9988	1.41639	0.443243	3.19551	0.00139585	0.0055305	CDR20291_0800	WP_009888694.1	sulfate/molybdate ABC transporter ATP-binding protein	NA	NA
CDR20291_RS04780	4.76422	4.94991	1.00255	4.93732	7.92043e-07	7.44904e-06	CDR20291_0842	WP_009892859.1	2-isopropylmalate synthase	leuA	NA
CDR20291_RS04820	22.5927	1.43263	0.45146	3.17332	0.00150706	0.00592965	CDR20291_0850	WP_009888752.1	diguanylate cyclase	NA	NA
CDR20291_RS04850	20.9875	1.87951	0.555937	3.38079	0.000722775	0.00317011	CDR20291_0856	WP_003437062.1	fumarate hydratase	NA	NA
CDR20291_RS04855	10.2678	2.20543	0.67726	3.2564	0.00112834	0.00459105	CDR20291_0857	WP_003437060.1	Fe-S-containing hydro-lyase	NA	NA
CDR20291_RS04860	34.3526	2.42311	0.3889	6.23069	4.64396e-10	7.74373e-09	CDR20291_0858	WP_009888757.1	NADP-dependent malic enzyme	NA	NA
CDR20291_RS04925	28.5079	1.24722	0.411284	3.03251	0.0024253	0.00883641	CDR20291_0871	WP_012816076.1	sensor domain-containing diguanylate cyclase	NA	NA
CDR20291_RS04935	4.06984	2.86751	1.03205	2.77847	0.00546153	0.0167603	CDR20291_0873	WP_009888775.1	ABC transporter ATP-binding protein	NA	ATP-binding cassette, subfamily B, multidrug efflux pumpcalled KamA
CDR20291_RS05005	6.03014	1.94657	0.837115	2.32533	0.0200541	0.0499149	CDR20291_0887	WP_009892868.1	cellulose biosynthesis cyclic di-GMP-binding regulatory protein BcsB	NA	NA
CDR20291_RS05015	13.7707	2.63613	0.573696	4.59499	4.32765e-06	3.41934e-05	CDR20291_0889	WP_009888791.1	UDP-N-acetylglucosamine 2-epimerase (non-hydrolyzing)	wecB	NA
CDR20291_RS05045	292.315	1.75071	0.259323	6.75106	1.46768e-11	3.11652e-10	CDR20291_0891	WP_021401204.1	N-acetylmuramoyl-L-alanine amidase	NA	NA
CDR20291_RS05070	54.6319	1.49277	0.352542	4.23431	2.29257e-05	0.000153101	CDR20291_0896	WP_009892873.1	helicase-exonuclease AddAB subunit AddB	addB	NA
CDR20291_RS05075	76.6016	2.0694	0.366449	5.64718	1.631e-08	2.15197e-07	CDR20291_0897	WP_009892874.1	helicase-exonuclease AddAB subunit AddA	addA	NA
CDR20291_RS05080	33.7892	2.54341	0.412841	6.16076	7.23944e-10	1.17825e-08	CDR20291_0898	WP_009888859.1	exonuclease SbcCD subunit D	NA	NA
CDR20291_RS05225	33.2588	1.82809	0.440241	4.15248	3.28893e-05	0.000211832	CDR20291_0926	WP_009888873.1	exosporium morphogenetic protein CdeC	cdeC	NA
CDR20291_RS05400	37.8328	1.10127	0.430948	2.55547	0.0106044	0.029114	CDR20291_0959	WP_012816091.1	IS200/IS605 family element RNA-guided endonuclease TnpB	tnpB	NA
CDR20291_RS05405	17.9784	1.49402	0.502536	2.97297	0.0029493	0.0103837	CDR20291_0960	WP_009888904.1	hypothetical protein	NA	NA
CDR20291_RS05410	4.25166	3.32774	1.05676	3.14899	0.00163834	0.00635853	CDR20291_0961	WP_009888905.1	hypothetical protein	NA	NA
CDR20291_RS05435	18.6627	2.2268	0.532487	4.1819	2.89089e-05	0.000189336	CDR20291_0965	WP_009892906.1	dephospho-CoA kinase	coaE	NA
CDR20291_RS05495	25.5227	1.20039	0.498295	2.40899	0.0159967	0.0413879	CDR20291_0977	WP_003419046.1	electron transport complex subunit RsxA	rsxA	NA
CDR20291_RS05520	95.1151	1.19357	0.345881	3.45083	0.000558875	0.00252749	CDR20291_0983	WP_009892910.1	rod shape-determining protein MreC	mreC	NA
CDR20291_RS05525	27.623	1.14184	0.484771	2.35542	0.0185016	0.0465623	CDR20291_0984	WP_003438053.1	rod shape-determining protein MreD	mreD	NA
CDR20291_RS05530	466.887	1.56201	0.319683	4.88612	1.02844e-06	9.54031e-06	CDR20291_0985	WP_009888914.1	penicillin-binding transpeptidase domain-containing protein	NA	NA
CDR20291_RS05550	59.0451	1.12773	0.337762	3.33882	0.000841353	0.00361835	CDR20291_0989	WP_009888916.1	rod shape-determining protein RodA	rodA	NA
CDR20291_RS05570	128.785	1.45709	0.379215	3.84239	0.000121844	0.000674485	CDR20291_0993	WP_009888918.1	transglutaminase-like domain-containing protein	NA	Sigma-54 dependent regulatory protein - Protein connected with pathogenicity
CDR20291_RS05640	350.313	3.99924	0.241502	16.5598	1.35991e-61	4.62031e-59	CDR20291_1007	WP_003438088.1	nickel-dependent lactate racemase	larA	NA
CDR20291_RS05645	157.595	4.00891	0.484224	8.27903	1.2418e-16	5.27377e-15	CDR20291_1008	WP_003438090.1	electron transfer flavoprotein subunit beta/FixA family protein	NA	NA
CDR20291_RS05650	654.549	3.83913	0.427076	8.98934	2.48714e-19	1.25186e-17	CDR20291_1009	WP_003438092.1	FAD-binding protein	NA	NA
CDR20291_RS05655	533.885	3.69477	0.367101	10.0647	7.91201e-24	6.32495e-22	CDR20291_1010	WP_003438093.1	FAD-binding oxidoreductase	NA	NA
CDR20291_RS05675	32.9742	1.35239	0.580366	2.33024	0.0197932	0.0493107	CDR20291_1014	WP_003419113.1	50S ribosomal protein L32	rpmF	NA
CDR20291_RS05695	143.663	1.35327	0.297054	4.55565	5.22238e-06	4.02109e-05	CDR20291_1018	WP_003419125.1	enoyl-[acyl-carrier-protein] reductase FabK	fabK	NA
CDR20291_RS05700	192.584	1.6773	0.277174	6.05143	1.43568e-09	2.09794e-08	CDR20291_1019	WP_009892919.1	ACP S-malonyltransferase	fabD	NA
CDR20291_RS05705	106.387	1.43571	0.376674	3.81155	0.0001381	0.000743278	CDR20291_1020	WP_009888925.1	3-oxoacyl-[acyl-carrier-protein] reductase	fabG	NA
CDR20291_RS05710	28.417	1.23221	0.426876	2.88657	0.00389461	0.012831	CDR20291_1021	WP_003419132.1	acyl carrier protein	acpP	NA
CDR20291_RS05725	42.9416	2.0808	0.359292	5.7914	6.98012e-09	9.3458e-08	CDR20291_1024	WP_009892923.1	sigma 54-interacting transcriptional regulator	NA	NA
CDR20291_RS05815	2.24635	3.64068	1.27481	2.85586	0.00429208	0.0138385	CDR20291_1042	WP_003428410.1	exodeoxyribonuclease VII small subunit	xseB	NA
CDR20291_RS05940	17.1051	2.06091	0.532346	3.87137	0.000108225	0.000607762	CDR20291_1067	WP_003438168.1	penicillin-binding protein 2	NA	NA
CDR20291_RS06110	38.55	1.01432	0.38811	2.61348	0.00896243	0.0253485	CDR20291_1097	WP_003419350.1	50S ribosomal protein L19	rplS	NA
CDR20291_RS06115	34.5994	2.22847	0.395656	5.63235	1.77766e-08	2.3008e-07	CDR20291_1098	WP_009889032.1	ribosome biogenesis GTPase YlqF	ylqF	NA
CDR20291_RS06190	8.75615	1.88413	0.689843	2.73124	0.00630959	0.0189288	CDR20291_1113	WP_009889056.1	DNA-processing protein DprA	dprA	NA
CDR20291_RS06445	137.124	1.51157	0.22795	6.63118	3.3302e-11	6.7048e-10	CDR20291_1165	WP_009889104.1	DNA translocase FtsK	NA	NA
CDR20291_RS06455	82.7089	1.46335	0.336964	4.34274	1.40717e-05	0.000100123	CDR20291_1167	WP_009892976.1	30S ribosomal protein S12 methylthiotransferase RimO	rimO	NA
CDR20291_RS06460	48.3697	2.04913	0.333883	6.13726	8.39587e-10	1.32674e-08	CDR20291_1168	WP_009889106.1	CDP-diacylglycerol--glycerol-3-phosphate 3-phosphatidyltransferase	pgsA	NA
CDR20291_RS06480	16.2571	1.67233	0.539034	3.10245	0.00191925	0.00729582	CDR20291_1172	WP_009889108.1	signal peptidase I	lepB	NA
CDR20291_RS06615	4.23753	2.34953	0.96878	2.42525	0.015298	0.0398657	CDR20291_1201	WP_003428186.1	hypothetical protein	NA	NA
CDR20291_RS06705	4.80619	2.60342	1.108	2.34965	0.0187908	0.0472465	NA	NA	NA	NA	NA
CDR20291_RS06720	83.5856	2.8248	0.27686	10.203	1.92274e-24	1.68581e-22	CDR20291_1222	WP_003438466.1	helix-turn-helix transcriptional regulator	NA	NA
CDR20291_RS06740	24.2752	1.94008	0.512967	3.78207	0.000155529	0.000820786	CDR20291_1226	WP_225532660.1	MDR family MFS transporter	NA	NA
CDR20291_RS06935	45.2184	3.68259	0.36707	10.0324	1.09814e-23	8.52787e-22	CDR20291_1265	WP_009893043.1	MATE family efflux transporter	NA	NA
CDR20291_RS06975	5.14484	3.35998	0.989969	3.39403	0.000688731	0.00305379	CDR20291_1271	WP_003429374.1	hypothetical protein	NA	NA
CDR20291_RS07065	68.4096	1.31048	0.420398	3.11724	0.00182553	0.00700166	CDR20291_1290	WP_003429405.1	YitT family protein	NA	NA
CDR20291_RS07140	7.2844	2.48776	0.850197	2.9261	0.00343246	0.0115893	CDR20291_1305	WP_009889262.1	class I SAM-dependent methyltransferase	NA	NA
CDR20291_RS07250	2.79297	3.0383	1.26228	2.407	0.0160842	0.0415166	CDR20291_1326	WP_003419939.1	FeoA family protein	NA	NA
CDR20291_RS07260	195.002	1.72138	0.52823	3.25878	0.00111892	0.00455956	CDR20291_1328	WP_009889306.1	ferrous iron transport protein B	feoB	NA
CDR20291_RS07315	10.6013	1.95706	0.681433	2.87197	0.00407916	0.0133259	CDR20291_1339	WP_009889322.1	methionine ABC transporter ATP-binding protein	NA	NA
CDR20291_RS07320	13.9316	2.12917	0.550763	3.86585	0.000110703	0.000620394	CDR20291_1340	WP_003434110.1	ABC transporter permease	NA	NA
CDR20291_RS07325	23.3591	2.75028	0.465723	5.9054	3.51793e-09	5.00615e-08	CDR20291_1341	WP_003434107.1	MetQ/NlpA family ABC transporter substrate-binding protein	NA	NA
CDR20291_RS07345	77.6424	1.25611	0.327992	3.82969	0.000128305	0.000699456	CDR20291_1345	WP_009889333.1	pyrroline-5-carboxylate reductase	proC	NA
CDR20291_RS07390	384.555	1.72752	0.228977	7.54451	4.53974e-14	1.25908e-12	CDR20291_1354	WP_009889343.1	multidrug efflux MATE transporter CdeA	cdeA	NA
CDR20291_RS07435	88.4858	2.02518	0.321737	6.29453	3.08334e-10	5.20529e-09	CDR20291_1362	WP_009889352.1	3-methyl-2-oxobutanoate hydroxymethyltransferase	panB	NA
CDR20291_RS07510	109.846	1.19137	0.298216	3.99501	6.46926e-05	0.000379772	CDR20291_1376	WP_003429753.1	ABC transporter permease	NA	NA
CDR20291_RS07520	201.057	2.1188	0.228571	9.26977	1.86543e-20	1.03474e-18	CDR20291_1378	WP_003436742.1	efflux RND transporter periplasmic adaptor subunit	NA	NA
CDR20291_RS07525	15.92	1.48556	0.534302	2.78038	0.00542956	0.0167288	CDR20291_1379	WP_009893102.1	HAMP domain-containing histidine kinase	NA	NA
CDR20291_RS07585	164.644	1.16897	0.248567	4.70284	2.56562e-06	2.11956e-05	CDR20291_1391	WP_003429766.1	Fic family protein	NA	NA
CDR20291_RS07655	45.6944	1.80288	0.504887	3.57086	0.000355807	0.00169664	CDR20291_1404	WP_009889410.1	amino acid permease	NA	NA
CDR20291_RS07665	156.444	3.04795	0.441086	6.9101	4.84316e-12	1.07022e-10	CDR20291_1406	WP_009893120.1	peptidylprolyl isomerase	NA	NA
CDR20291_RS07670	50.5981	3.5487	0.423628	8.37692	5.43289e-17	2.34391e-15	CDR20291_1407	WP_003436663.1	sigma-70 family RNA polymerase sigma factor	NA	NA
CDR20291_RS07675	33.9917	2.69532	0.492585	5.47179	4.45518e-08	5.37993e-07	CDR20291_1408	WP_009889418.1	anti-sigma-V factor rsiV	NA	NA
CDR20291_RS07680	37.5199	1.11676	0.393749	2.83624	0.00456487	0.0145626	CDR20291_1409	WP_009889420.1	DUF3298 domain-containing protein	NA	NA
CDR20291_RS07685	58.7924	2.35566	0.415553	5.66873	1.4386e-08	1.90738e-07	CDR20291_1410	WP_009889422.1	XdhC/CoxI family protein	NA	NA
CDR20291_RS07725	16.2249	2.89242	0.60418	4.78735	1.68998e-06	1.4536e-05	CDR20291_1418	WP_003429804.1	ImmA/IrrE family metallo-endopeptidase	NA	NA
CDR20291_RS07735	34.4443	1.69722	0.46165	3.67642	0.000236525	0.00120389	NA	NA	NA	NA	NA
CDR20291_RS07740	10.8206	3.23085	0.683939	4.72389	2.31379e-06	1.91734e-05	NA	NA	NA	NA	NA
CDR20291_RS07750	9.18013	2.23683	0.742399	3.01297	0.002587	0.00931321	NA	NA	NA	NA	NA
CDR20291_RS07765	10.2824	3.80382	0.819638	4.64085	3.46975e-06	2.80678e-05	NA	NA	NA	NA	NA
CDR20291_RS07770	2.17807	3.92969	1.42424	2.75914	0.00579531	0.0176588	NA	NA	NA	NA	NA
CDR20291_RS07775	10.0988	2.60214	0.89317	2.91338	0.00357538	0.0119974	CDR20291_1420	WP_003433513.1	hypothetical protein	NA	NA
CDR20291_RS07780	70.1202	2.47565	0.570066	4.34274	1.40714e-05	0.000100123	CDR20291_1421	WP_009888818.1	DUF2800 domain-containing protein	NA	NA
CDR20291_RS07785	13.5427	2.00125	0.602091	3.32383	0.000887903	0.00377081	NA	NA	NA	NA	NA
CDR20291_RS07800	63.6434	2.31196	0.449522	5.14315	2.70172e-07	2.86847e-06	CDR20291_1424	WP_009888821.1	DNA polymerase	NA	NA
CDR20291_RS07805	67.1209	2.4314	0.718238	3.38522	0.000711202	0.00313298	CDR20291_1425	WP_009888822.1	virulence-associated E family protein	NA	NA
CDR20291_RS07815	16.2244	1.7895	0.609034	2.93826	0.0033006	0.011256	CDR20291_1426	WP_009888823.1	DEAD/DEAH box helicase	NA	NA
CDR20291_RS07825	12.8561	1.8305	0.621372	2.9459	0.0032202	0.0110094	CDR20291_1427	WP_009888825.1	sigma factor-like helix-turn-helix DNA-binding protein	NA	NA
CDR20291_RS08150	23.9193	2.11612	0.636544	3.32439	0.000886132	0.00377081	CDR20291_1483	WP_009889474.1	BadF/BadG/BcrA/BcrD ATPase family protein	NA	NA
CDR20291_RS08155	10.4879	2.76992	0.7478	3.7041	0.000212146	0.00108795	CDR20291_1484	WP_009889475.1	hypothetical protein	NA	NA
CDR20291_RS08235	12.7779	2.2982	0.58827	3.90671	9.35605e-05	0.000534238	CDR20291_1498	WP_009889496.1	hydroxyethylthiazole kinase	thiM	NA
CDR20291_RS08240	22.5325	3.32748	0.457057	7.28022	3.33287e-13	8.46611e-12	CDR20291_1499	WP_009889497.1	thiamine phosphate synthase	thiE	NA
CDR20291_RS08245	6.85025	2.99314	0.780097	3.83688	0.000124607	0.000686981	CDR20291_1500	WP_009889498.1	PTS sugar transporter subunit IIB	NA	NA
CDR20291_RS08325	13.1229	3.04163	0.577258	5.2691	1.37098e-07	1.52718e-06	CDR20291_1516	WP_003436372.1	ABC transporter ATP-binding protein	NA	NA
CDR20291_RS08510	45.4973	1.15954	0.394488	2.93936	0.00328895	0.0112304	CDR20291_1553	WP_009889552.1	Na+/H+ antiporter NhaC family protein	NA	NA
CDR20291_RS08630	4.61411	3.05677	1.06385	2.87331	0.00406194	0.0132856	CDR20291_1574	WP_003433654.1	DUF979 domain-containing protein	NA	NA
CDR20291_RS08710	58.7869	1.35769	0.362809	3.74216	0.000182448	0.00094941	CDR20291_1591	WP_003430159.1	NifB/NifX family molybdenum-iron cluster-binding protein	NA	NA
CDR20291_RS08720	46.2987	2.14474	0.380015	5.64383	1.66312e-08	2.18375e-07	CDR20291_1593	WP_012816167.1	ArsB/NhaD family transporter	NA	Putative arsenical pump membrane protein
CDR20291_RS08755	102.171	4.08973	0.342756	11.9319	8.06849e-33	1.04429e-30	CDR20291_1600	WP_009889633.1	phosphomethylpyrimidine synthase ThiC	thiC	NA
CDR20291_RS08765	4.06308	2.82764	0.968301	2.92021	0.00349794	0.0117955	CDR20291_1602	WP_012816169.1	thiamine biosynthesis protein ThiF	thiF	NA
CDR20291_RS08920	35.3513	1.19117	0.445378	2.67452	0.00748357	0.0218903	CDR20291_1630	WP_009893254.1	uroporphyrinogen decarboxylase family protein	NA	NA
CDR20291_RS08965	94.0669	2.00363	0.435413	4.60169	4.19079e-06	3.33785e-05	CDR20291_1639	WP_003423664.1	ferrous iron transport protein A	NA	NA
CDR20291_RS09005	82.9706	2.15908	0.27993	7.7129	1.22987e-14	3.84227e-13	CDR20291_1646	WP_009893274.1	TetR/AcrR family transcriptional regulator	NA	NA
CDR20291_RS09015	30.6406	3.90682	0.42518	9.18863	3.97873e-20	2.16284e-18	CDR20291_1648	WP_009889707.1	hypothetical protein	NA	NA
CDR20291_RS09020	36.7955	4.78005	0.622516	7.6786	1.60834e-14	4.71386e-13	CDR20291_1649	WP_009889708.1	hypothetical protein	NA	NA
CDR20291_RS09025	14.0588	5.56067	0.875087	6.35442	2.09221e-10	3.59913e-09	CDR20291_1650	WP_003423694.1	helix-turn-helix transcriptional regulator	NA	NA
CDR20291_RS09030	25.9878	5.7192	0.869077	6.58077	4.68016e-11	9.25762e-10	CDR20291_1651	WP_003423696.1	peptide deformylase	def	NA
CDR20291_RS09040	12.6946	1.79617	0.624491	2.87621	0.00402478	0.0131958	CDR20291_1653	WP_009893277.1	radical SAM protein	NA	NA
CDR20291_RS09155	57.5608	1.1096	0.367975	3.01541	0.00256631	0.00927555	CDR20291_1676	WP_009893290.1	hypothetical protein	NA	NA
CDR20291_RS09160	36.2148	1.36904	0.387664	3.53151	0.000413197	0.001933	CDR20291_1677	WP_009889742.1	response regulator transcription factor	NA	NA
CDR20291_RS09305	32.5395	1.50452	0.438552	3.43067	0.000602099	0.00270497	NA	NA	NA	NA	NA
CDR20291_RS09380	83.3137	3.07721	0.273348	11.2575	2.12776e-29	2.51446e-27	CDR20291_1719	WP_003439438.1	O-acetylhomoserine aminocarboxypropyltransferase/cysteine synthase	NA	NA
CDR20291_RS09385	23.0204	1.89522	0.496367	3.81818	0.00013444	0.000726457	CDR20291_1720	WP_003439436.1	homoserine O-succinyltransferase	NA	NA
CDR20291_RS09435	8.90159	1.7175	0.709336	2.42128	0.0154658	0.0402258	CDR20291_1730	WP_009889788.1	chorismate synthase	aroC	NA
CDR20291_RS09525	7.20392	2.64247	1.07439	2.45952	0.0139123	0.0367838	CDR20291_1747	WP_012816188.1	helix-turn-helix transcriptional regulator	NA	NA
CDR20291_RS09535	105.557	3.31323	0.590073	5.61494	1.96628e-08	2.49736e-07	CDR20291_1748	WP_024738629.1	response regulator transcription factor	NA	NA
CDR20291_RS09540	139.69	2.27671	0.504206	4.51543	6.31888e-06	4.78405e-05	CDR20291_1749	WP_012816190.1	HAMP domain-containing sensor histidine kinase	NA	NA
CDR20291_RS09545	29.0718	3.6432	0.48097	7.5747	3.59949e-14	1.0086e-12	CDR20291_1750	WP_104732837.1	ABC transporter ATP-binding protein	NA	NA
CDR20291_RS09550	38.5814	4.26389	0.52762	8.08137	6.40418e-16	2.41758e-14	CDR20291_1751	WP_012816192.1	ABC transporter permease	NA	NA
CDR20291_RS09555	37.2566	4.28538	0.708509	6.04845	1.46248e-09	2.12568e-08	CDR20291_1752	WP_002594767.1	ABC transporter permease	NA	NA
CDR20291_RS09560	8.69955	2.38328	0.749702	3.17897	0.00147797	0.00583037	CDR20291_1753	WP_012816193.1	hypothetical protein	NA	Uncharacterized protein
CDR20291_RS09590	926.578	2.88781	0.829717	3.48048	0.000500518	0.0022864	CDR20291_1759	WP_002596328.1	type II toxin-antitoxin system YafQ family toxin	NA	NA
CDR20291_RS09595	1089.64	3.53603	0.704774	5.01726	5.24131e-07	5.23745e-06	CDR20291_1760	WP_005924829.1	type II toxin-antitoxin system RelB/DinJ family antitoxin	NA	NA
CDR20291_RS09700	4.82036	3.61209	1.40863	2.56426	0.0103397	0.0285602	CDR20291_1773	WP_002604474.1	sigma-70 family RNA polymerase sigma factor	NA	NA
CDR20291_RS09705	144.489	1.64416	0.303787	5.41222	6.2248e-08	7.24598e-07	CDR20291_1774	WP_002584956.1	23S rRNA (adenine(2503)-C(2))-methyltransferase RlmN	NA	NA
CDR20291_RS09720	65.5976	4.59152	0.510408	8.9958	2.34529e-19	1.20273e-17	CDR20291_1775	WP_009891854.1	LytTR family DNA-binding domain-containing protein	NA	NA
CDR20291_RS09745	23.4405	3.08229	0.56897	5.41732	6.04992e-08	7.11848e-07	NA	NA	NA	NA	NA
CDR20291_RS09750	33.5654	2.59943	0.572181	4.54301	5.54559e-06	4.24589e-05	CDR20291_1777	WP_009274452.1	TnpV protein	NA	NA
CDR20291_RS09755	168.218	1.03093	0.407602	2.52927	0.01143	0.0309738	CDR20291_1778	WP_009274453.1	MarR family transcriptional regulator	NA	NA
CDR20291_RS09760	990.26	1.66757	0.411504	4.05239	5.06975e-05	0.000311755	CDR20291_1779	WP_012816206.1	MATE family efflux transporter	NA	NA
CDR20291_RS09775	8.49241	6.28238	1.01563	6.18571	6.18243e-10	1.02463e-08	CDR20291_1781	WP_003020305.1	DeoR family transcriptional regulator	NA	NA
CDR20291_RS09810	2570.33	3.58885	0.453407	7.91529	2.46672e-15	8.59556e-14	CDR20291_1788	WP_012816213.1	recombinase family protein	NA	NA
CDR20291_RS09815	28.3549	7.165	0.680964	10.5219	6.85144e-26	6.89712e-24	NA	NA	NA	NA	NA
CDR20291_RS09820	309.954	4.03903	0.626505	6.44693	1.1414e-10	2.0821e-09	CDR20291_1789	WP_009893980.1	CD0415/CD1112 family protein	NA	NA
CDR20291_RS09825	28.3638	5.532	0.820082	6.74567	1.52325e-11	3.20946e-10	NA	NA	NA	NA	NA
CDR20291_RS09830	42.1794	7.01836	0.717406	9.78296	1.33254e-22	9.2868e-21	NA	NA	NA	NA	NA
CDR20291_RS09835	320.299	8.23708	0.370349	22.2414	1.36632e-109	3.71366e-106	CDR20291_1790	WP_009888261.1	ATP-binding protein	NA	NA
CDR20291_RS09840	212.556	8.11355	0.592323	13.6979	1.04565e-42	2.03006e-40	CDR20291_1791	WP_009888262.1	CHAP domain-containing protein	NA	NA
CDR20291_RS09850	14.5736	5.63283	0.731439	7.70103	1.34978e-14	4.12215e-13	CDR20291_1792	WP_009893977.1	DUF4366 domain-containing protein	NA	NA
CDR20291_RS09855	3.51416	3.25641	1.17221	2.77801	0.00546923	0.0167603	CDR20291_1793	WP_009893975.1	DNA topoisomerase 3	NA	NA
CDR20291_RS09960	167.874	1.53246	0.253186	6.0527	1.42436e-09	2.09794e-08	CDR20291_1739	WP_059109838.1	recombinase family protein	NA	NA
CDR20291_RS10085	2.86452	3.13289	1.2119	2.58512	0.00973452	0.0271647	CDR20291_1838	WP_009889875.1	acetaldehyde dehydrogenase (acetylating)	NA	NA
CDR20291_RS10415	43.5345	1.56787	0.397432	3.945	7.97991e-05	0.000461819	CDR20291_1901	WP_003435263.1	ABC transporter ATP-binding protein	NA	NA
CDR20291_RS10420	101.479	1.93522	0.380989	5.07948	3.78479e-07	3.92636e-06	CDR20291_1902	WP_003428792.1	ABC transporter substrate-binding protein	NA	NA
CDR20291_RS10425	61.2081	1.6783	0.34269	4.89744	9.70953e-07	9.03784e-06	CDR20291_1903	WP_009893372.1	ABC transporter permease	NA	NA
CDR20291_RS10505	4.81938	3.593	0.984152	3.65085	0.00026137	0.00130589	CDR20291_1915	WP_003431034.1	cold-shock protein	NA	NA
CDR20291_RS10575	8.37735	2.41896	0.807351	2.99617	0.0027339	0.00976444	CDR20291_1925	WP_003435214.1	flavodoxin	NA	NA
CDR20291_RS10640	16.378	1.42379	0.533173	2.67041	0.00757598	0.022023	CDR20291_1936	WP_003424232.1	GntR family transcriptional regulator	NA	NA
CDR20291_RS10740	126.672	1.40586	0.241758	5.81514	6.05847e-09	8.15194e-08	CDR20291_1955	WP_003424273.1	MurR/RpiR family transcriptional regulator	NA	NA
CDR20291_RS10750	10.3614	2.31478	0.64059	3.61351	0.000302075	0.0014714	CDR20291_1957	WP_009890007.1	pseudouridine synthase	NA	NA
CDR20291_RS10820	15.7411	1.95523	0.748939	2.61067	0.00903661	0.0255052	CDR20291_1971	WP_009890184.1	hypothetical protein	NA	NA
CDR20291_RS10845	39.711	1.77639	0.370841	4.79016	1.66645e-06	1.43791e-05	CDR20291_1976	WP_003435117.1	molybdopterin-binding protein	NA	NA
CDR20291_RS11000	7.98689	1.90535	0.752193	2.53306	0.0113072	0.0307023	CDR20291_2007	WP_003434060.1	2Fe-2S iron-sulfur cluster-binding protein	NA	NA
CDR20291_RS11010	55.8067	3.8133	0.33617	11.3434	8.00037e-30	9.88409e-28	CDR20291_2009	WP_003433135.1	cation:proton antiporter	NA	NA
CDR20291_RS11025	15.6346	2.8083	0.599219	4.68661	2.77771e-06	2.28091e-05	CDR20291_2011	WP_009890235.1	ABC transporter permease	NA	NA
CDR20291_RS11030	17.0977	1.96267	0.633426	3.09849	0.00194508	0.00738368	CDR20291_2012	WP_003434049.1	ABC transporter ATP-binding protein	NA	NA
CDR20291_RS11135	45.4758	1.60645	0.33966	4.72959	2.24973e-06	1.86996e-05	CDR20291_2031	WP_009893461.1	AEC family transporter	NA	NA
CDR20291_RS11190	15.5087	1.7842	0.600724	2.97008	0.00297725	0.010455	CDR20291_2040	WP_009893475.1	bifunctional diguanylate cyclase/phosphodiesterase	NA	putative signaling protein
CDR20291_RS11230	6.58796	2.2304	0.788341	2.82923	0.004666	0.0147608	CDR20291_2048	WP_009890281.1	D-alanyl-D-alanine carboxypeptidase family protein	NA	NA
CDR20291_RS11235	2.79625	3.31665	1.21897	2.72086	0.00651131	0.0194695	CDR20291_2049	WP_009893483.1	potassium channel family protein	NA	NA
CDR20291_RS11460	13.6803	1.41244	0.588429	2.40035	0.0163794	0.0421972	CDR20291_2092	WP_009890364.1	glycoside hydrolase	NA	NA
CDR20291_RS11470	24.3552	1.12463	0.460418	2.44263	0.0145805	0.0382528	CDR20291_2094	WP_009893513.1	glycoside hydrolase family 65 protein	NA	NA
CDR20291_RS11795	18.5655	1.35158	0.564215	2.39551	0.0165972	0.0425979	CDR20291_2159	WP_009893547.1	peptide MFS transporter	NA	NA
CDR20291_RS11810	79.4359	1.86474	0.332877	5.60187	2.12048e-08	2.68068e-07	CDR20291_2162	WP_009890455.1	peptidylprolyl isomerase	NA	NA
CDR20291_RS11870	33.6965	1.32349	0.430454	3.07463	0.00210763	0.00787574	CDR20291_2174	WP_009893558.1	sodium:alanine symporter family protein	NA	NA
CDR20291_RS11925	24.9024	2.21707	0.543576	4.07867	4.52942e-05	0.000282362	CDR20291_2184	WP_009893561.1	PLP-dependent aminotransferase family protein	NA	NA
CDR20291_RS11995	9.47606	2.4484	0.670981	3.64899	0.000263273	0.00130818	NA	NA	NA	NA	NA
CDR20291_RS12030	5.67457	2.01944	0.862611	2.34107	0.0192284	0.0481685	CDR20291_2205	WP_009890517.1	response regulator transcription factor	NA	NA
CDR20291_RS12425	33.146	1.22052	0.436335	2.7972	0.00515476	0.0159756	CDR20291_2280	WP_003430818.1	BlaI/MecI/CopY family transcriptional regulator	NA	NA
CDR20291_RS12530	2.50009	3.53593	1.23915	2.8535	0.00432399	0.0139249	CDR20291_2300	WP_009890610.1	zinc ribbon domain-containing protein	NA	NA
CDR20291_RS12535	408.274	1.10397	0.189314	5.83145	5.49493e-09	7.50514e-08	CDR20291_2301	WP_009890612.1	pyruvate, phosphate dikinase	ppdK	NA
CDR20291_RS12800	1919	4.59679	0.310612	14.7991	1.4843e-49	3.36193e-47	CDR20291_2353	WP_009890672.1	molecular chaperone DnaJ	dnaJ	NA
CDR20291_RS12805	14724.8	3.31159	0.344282	9.61881	6.65952e-22	4.30966e-20	CDR20291_2354	WP_009890674.1	molecular chaperone DnaK	dnaK	NA
CDR20291_RS12810	1629.41	3.2984	0.171023	19.2863	6.99434e-83	6.33687e-80	CDR20291_2355	WP_004454752.1	nucleotide exchange factor GrpE	grpE	NA
CDR20291_RS12815	4321.5	1.95285	0.280381	6.96498	3.28446e-12	7.43931e-11	CDR20291_2356	WP_004454754.1	heat-inducible transcriptional repressor HrcA	hrcA	NA
CDR20291_RS12825	79.5591	2.72349	0.329545	8.26441	1.40385e-16	5.87025e-15	CDR20291_2358	WP_009893607.1	amino acid permease	NA	basic amino acid/polyamine antiporter
CDR20291_RS12835	80.0316	1.23873	0.28669	4.32079	1.55468e-05	0.000108908	CDR20291_2360	WP_003416556.1	translation elongation factor 4	lepA	NA
CDR20291_RS12845	8.26241	3.17925	0.968393	3.28302	0.00102702	0.00428135	CDR20291_2362	WP_009893609.1	stage II sporulation protein P	NA	NA
CDR20291_RS12850	10.4276	3.57286	0.670164	5.33132	9.7499e-08	1.09505e-06	CDR20291_2363	WP_009890681.1	GPR endopeptidase	gpr	NA
CDR20291_RS12855	54.6095	4.59302	0.382257	12.0156	2.9439e-33	4.00075e-31	CDR20291_2364	WP_009890682.1	alpha/beta hydrolase	NA	NA
CDR20291_RS12860	40.3131	4.4465	0.508941	8.73676	2.39895e-18	1.1242e-16	CDR20291_2365	WP_009890684.1	helix-turn-helix domain-containing protein	NA	NA
CDR20291_RS12895	32.5645	3.94468	0.449423	8.77722	1.67559e-18	8.13258e-17	CDR20291_2372	WP_003430963.1	tRNA threonylcarbamoyladenosine dehydratase	NA	NA
CDR20291_RS12935	13.1328	1.91879	0.594142	3.22952	0.00123999	0.00500042	CDR20291_2379	WP_009890699.1	PTS fructose transporter subunit IIC	NA	NA
CDR20291_RS12960	37.4088	1.62214	0.424013	3.82568	0.000130413	0.000708927	CDR20291_2384	WP_004454782.1	mannose-6-phosphate isomerase, class I	manA	NA
CDR20291_RS12970	66.9601	1.65545	0.344349	4.80746	1.52857e-06	1.3359e-05	CDR20291_2386	WP_009893618.1	selenocysteine-specific translation elongation factor	selB	NA
CDR20291_RS12975	55.4195	1.83252	0.340173	5.38704	7.16291e-08	8.24948e-07	CDR20291_2387	WP_009899958.1	L-seryl-tRNA(Sec) selenium transferase	selA	NA
CDR20291_RS12990	60.4236	1.33743	0.312005	4.28657	1.8145e-05	0.000124473	CDR20291_2390	WP_009893620.1	D-alanyl-D-alanine carboxypeptidase family protein	NA	NA
CDR20291_RS12995	4.87183	4.05046	1.11888	3.62011	0.000294472	0.00143694	CDR20291_2391	WP_009890712.1	DUF2325 domain-containing protein	NA	NA
CDR20291_RS13035	20.5418	1.97557	0.461141	4.28409	1.83488e-05	0.000125307	CDR20291_2399	WP_004454804.1	transglutaminase-like domain-containing protein	NA	NA
CDR20291_RS13060	6.94696	4.77244	0.872306	5.47107	4.47338e-08	5.37993e-07	CDR20291_2404	WP_009890720.1	PTS glucose transporter subunit IIA	NA	NA
CDR20291_RS13085	49.6956	2.35561	0.395974	5.9489	2.69958e-09	3.88225e-08	CDR20291_2409	WP_009890723.1	VanZ family protein	NA	NA
CDR20291_RS13220	42.9314	2.10359	0.533862	3.94033	8.13709e-05	0.000469567	CDR20291_2435	WP_004454862.1	carbohydrate ABC transporter permease	NA	NA
CDR20291_RS13225	17.7999	1.87797	0.569536	3.29736	0.00097599	0.00409373	CDR20291_2436	WP_009893655.1	sugar ABC transporter permease	NA	NA
CDR20291_RS13245	2.20583	3.64593	1.38262	2.63698	0.0083648	0.0238568	CDR20291_2440	WP_004454867.1	PTS sugar transporter subunit IIB	NA	NA
CDR20291_RS13255	38.063	1.7166	0.373073	4.60123	4.19994e-06	3.33785e-05	CDR20291_2442	WP_004454870.1	hypothetical protein	NA	NA
CDR20291_RS13285	95.3561	2.9041	0.285593	10.1687	2.73608e-24	2.30726e-22	CDR20291_2448	WP_009890770.1	50S ribosomal protein L28	rpmB	NA
CDR20291_RS13325	12.2877	1.6038	0.647175	2.47815	0.0132064	0.0352257	CDR20291_2455	WP_009893662.1	mannosylglycerate hydrolase	mngB	NA
CDR20291_RS13365	28.7111	2.33851	0.471196	4.96293	6.94388e-07	6.66907e-06	CDR20291_2463	WP_009890791.1	SDR family oxidoreductase	NA	NA
CDR20291_RS13370	173.815	2.56296	0.262541	9.76214	1.63665e-22	1.1121e-20	CDR20291_2464	WP_009890792.1	PASTA domain-containing Ser/Thr kinase PrkC	prkC	NA
CDR20291_RS13375	28.9868	2.2125	0.412937	5.35797	8.41618e-08	9.5712e-07	CDR20291_2465	WP_003416261.1	Stp1/IreP family PP2C-type Ser/Thr phosphatase	NA	NA
CDR20291_RS13380	32.891	2.05341	0.383403	5.35575	8.52015e-08	9.64907e-07	CDR20291_2466	WP_009893671.1	23S rRNA (adenine(2503)-C(2))-methyltransferase RlmN	rlmN	NA
CDR20291_RS13390	92.2616	1.23292	0.266472	4.62685	3.71267e-06	2.96795e-05	CDR20291_2468	WP_003416253.1	zinc metallopeptidase	NA	NA
CDR20291_RS13495	51.5969	1.05257	0.369542	2.84831	0.00439527	0.0140877	CDR20291_2489	WP_009890816.1	LytS/YhcK type 5TM receptor domain-containing protein	NA	NA
CDR20291_RS13545	71.8792	2.06082	0.323786	6.36477	1.95588e-10	3.40774e-09	CDR20291_2499	WP_009890831.1	hypothetical protein	NA	NA
CDR20291_RS13640	49.1272	1.11077	0.439046	2.52997	0.0114073	0.0309433	CDR20291_2518	WP_009890854.1	NAD(P)H-dependent glycerol-3-phosphate dehydrogenase	NA	NA
CDR20291_RS13650	68.1036	1.27007	0.314501	4.03836	5.38262e-05	0.000324945	CDR20291_2520	WP_003426959.1	ribosome biogenesis GTPase Der	der	NA
CDR20291_RS13760	74.377	1.14978	0.307317	3.74135	0.000183036	0.00094941	CDR20291_2542	WP_003427000.1	phospho-N-acetylmuramoyl-pentapeptide-transferase	mraY	NA
CDR20291_RS13810	27.2444	1.48133	0.416667	3.5552	0.000377695	0.00178535	CDR20291_2552	WP_009890889.1	UDP-N-acetylmuramoyl-L-alanyl-D-glutamate--2,6-diaminopimelate ligase	NA	NA
CDR20291_RS13880	8.63656	2.65099	0.707863	3.74507	0.000180345	0.000942649	CDR20291_2567	WP_009890906.1	3-hydroxybutyrate dehydrogenase	NA	NA
CDR20291_RS13885	5.44501	2.24815	0.883474	2.54467	0.0109382	0.0299397	CDR20291_2568	WP_009890908.1	GntP family permease	NA	NA
CDR20291_RS13935	19.0583	1.64439	0.514376	3.19686	0.00138935	0.00551276	CDR20291_2577	WP_009890924.1	NAD(P)/FAD-dependent oxidoreductase	NA	NA
CDR20291_RS13940	18.4615	3.65804	0.508956	7.18734	6.60637e-13	1.5751e-11	CDR20291_2578	WP_009890926.1	phosphatase PAP2 family protein	NA	NA
CDR20291_RS14060	46.2103	1.00345	0.376366	2.66616	0.00767227	0.0222171	CDR20291_2602	WP_003431452.1	UDP-glucose 4-epimerase GalE	galE	NA
CDR20291_RS14160	46.4643	1.18515	0.414609	2.85849	0.00425665	0.0137445	CDR20291_2618	WP_004454154.1	SoxR reducing system RseC family protein	NA	NA
CDR20291_RS14235	36.3053	1.05685	0.392781	2.69069	0.00713052	0.0210432	CDR20291_2632	WP_009891003.1	D-aminoacyl-tRNA deacylase	dtd	NA
CDR20291_RS14335	21.3763	1.43677	0.468647	3.06578	0.00217103	0.0080613	CDR20291_2652	WP_009893724.1	HAD family hydrolase	NA	NA
CDR20291_RS14370	49.2669	1.01882	0.342427	2.97528	0.00292722	0.0103193	CDR20291_2659	WP_012816333.1	UDP-glucose/GDP-mannose dehydrogenase family protein	NA	NA
CDR20291_RS14380	20.997	1.13579	0.481893	2.35693	0.0184266	0.0464596	CDR20291_2661	WP_004454111.1	glycosyltransferase family 2 protein	NA	NA
CDR20291_RS14385	47.0135	1.39998	0.337684	4.14584	3.38573e-05	0.000217038	CDR20291_2662	WP_003426502.1	glycosyltransferase family 2 protein	NA	NA
CDR20291_RS14390	60.413	1.45589	0.324685	4.484	7.32572e-06	5.45515e-05	CDR20291_2663	WP_009891031.1	CDP-glycerol glycerophosphotransferase family protein	NA	NA
CDR20291_RS14395	18.6639	1.69936	0.567874	2.99249	0.00276712	0.00985719	CDR20291_2664	WP_009891033.1	glycosyltransferase family 2 protein	NA	NA
CDR20291_RS14410	30.2324	1.28018	0.419355	3.05274	0.00226759	0.00830634	CDR20291_2667	WP_009893726.1	mannose-1-phosphate guanylyltransferase	NA	NA
CDR20291_RS14415	59.1887	1.82272	0.364408	5.00186	5.67798e-07	5.65303e-06	CDR20291_2668	WP_009891039.1	phospho-sugar mutase	NA	NA
CDR20291_RS14420	49.539	2.66341	0.420148	6.33923	2.30923e-10	3.9228e-09	CDR20291_2669	WP_009893727.1	murein biosynthesis integral membrane protein MurJ	murJ	NA
CDR20291_RS14475	114.31	1.8198	0.310584	5.85929	4.64843e-09	6.5126e-08	CDR20291_2681	WP_009891056.1	preprotein translocase subunit SecA	secA	NA
CDR20291_RS14510	32.2854	2.71112	0.387724	6.99238	2.70259e-12	6.22512e-11	CDR20291_2688	WP_009891066.1	cell wall-binding protein Cwp8	NA	NA
CDR20291_RS14530	80.2745	1.38221	0.307643	4.49289	7.02621e-06	5.26095e-05	CDR20291_2691	WP_009891071.1	tRNA guanosine(34) transglycosylase Tgt	tgt	NA
CDR20291_RS14550	14.1889	1.97695	0.624624	3.16503	0.00155067	0.00603828	CDR20291_2695	WP_009891076.1	Holliday junction branch migration protein RuvA	ruvA	NA
CDR20291_RS14640	4.94312	3.00884	0.866176	3.47371	0.000513324	0.00233704	CDR20291_2711	WP_003431751.1	nucleoside recognition domain-containing protein	NA	NA
CDR20291_RS14660	31.3438	2.00418	0.462875	4.32985	1.4921e-05	0.000104794	NA	NA	NA	NA	NA
CDR20291_RS14665	92.1427	1.35798	0.285442	4.75745	1.96058e-06	1.66008e-05	CDR20291_2716	WP_012816344.1	IS200/IS605 family element RNA-guided endonuclease TnpB	tnpB	NA
CDR20291_RS14695	510.571	1.20421	0.224398	5.36641	8.03196e-08	9.21134e-07	CDR20291_2721	WP_009891116.1	zinc metalloprotease Zmp1	zmp1	NA
CDR20291_RS14915	3.84698	4.08738	1.24643	3.27927	0.00104075	0.00433195	CDR20291_2764	WP_009891179.1	FAD-dependent oxidoreductase	NA	NA
CDR20291_RS14945	17.9614	1.38665	0.536783	2.58326	0.00978726	0.0272839	CDR20291_2770	WP_009891192.1	MATE family efflux transporter	NA	NA
CDR20291_RS14955	21.2627	1.80097	0.496032	3.63075	0.000282597	0.00139148	CDR20291_2772	WP_003439679.1	iron ABC transporter permease	NA	NA
CDR20291_RS14960	17.4377	2.40783	0.523999	4.5951	4.32539e-06	3.41934e-05	CDR20291_2773	WP_009891196.1	iron ABC transporter permease	NA	NA
CDR20291_RS14965	36.7874	2.50037	0.598214	4.17974	2.91849e-05	0.000190684	CDR20291_2774	WP_009891198.1	ABC transporter substrate-binding protein	NA	NA
CDR20291_RS15225	20.5788	2.12594	0.5037	4.22064	2.43609e-05	0.000162287	CDR20291_2827	WP_009891285.1	hypothetical protein	NA	NA
CDR20291_RS15255	17.2557	1.42321	0.526374	2.70381	0.00685496	0.0204072	NA	NA	NA	NA	NA
CDR20291_RS15265	10.335	2.04295	0.724213	2.82092	0.0047886	0.0150816	NA	NA	NA	NA	NA
CDR20291_RS15420	7.14852	3.00141	0.893699	3.35841	0.000783924	0.00340368	CDR20291_2864	WP_009891337.1	pyridoxal phosphate-dependent aminotransferase	NA	NA
CDR20291_RS15455	100.893	1.52019	0.248155	6.12597	9.01326e-10	1.40793e-08	CDR20291_2871	WP_009891344.1	peptide MFS transporter	NA	NA
CDR20291_RS15490	367.765	4.04904	0.18562	21.8136	1.72524e-105	2.3446e-102	CDR20291_2878	WP_009891355.1	transglutaminase-like domain-containing protein	NA	NA
CDR20291_RS15665	18.6817	1.99877	0.493665	4.04884	5.1472e-05	0.000315092	CDR20291_2911	WP_009891387.1	restriction endonuclease subunit S	NA	NA
CDR20291_RS15670	27.0833	1.18009	0.462142	2.55352	0.010664	0.0292186	CDR20291_2912	WP_009891388.1	class I SAM-dependent DNA methyltransferase	NA	NA
CDR20291_RS15765	7.00867	2.26532	0.814842	2.78007	0.00543471	0.0167288	CDR20291_2931	WP_009891421.1	APC family permease	NA	a putative amino acid permease gene for transport of amino acids into the cell -proposed to be involved in the utilization of amino acids
CDR20291_RS15895	6.04104	2.30359	0.964983	2.38718	0.0169783	0.0434529	CDR20291_2955	WP_009891459.1	beta-glucoside-specific PTS transporter subunit IIABC	NA	NA
CDR20291_RS15915	2.86449	2.879	1.19984	2.39948	0.0164183	0.0422185	NA	NA	NA	NA	NA
CDR20291_RS15920	11.3326	1.65042	0.651029	2.53509	0.0112418	0.0305858	CDR20291_2959	WP_009893821.1	recombinase family protein	NA	NA
CDR20291_RS15980	10.4683	1.96763	0.680424	2.89177	0.00383077	0.0126513	CDR20291_2968	WP_009891485.1	6-phospho-beta-glucosidase	NA	NA
CDR20291_RS15985	39.9429	3.757	0.520051	7.22429	5.03716e-13	1.22241e-11	CDR20291_2969	WP_012816382.1	beta-glucoside-specific PTS transporter subunit IIABC	NA	NA
CDR20291_RS16260	2.77816	3.29328	1.26047	2.61274	0.00898189	0.0253771	CDR20291_3014	WP_009891562.1	hypothetical protein	NA	NA
CDR20291_RS16305	6.07395	2.04241	0.838907	2.43461	0.014908	0.038924	CDR20291_3023	WP_009891573.1	AEC family transporter	NA	NA
CDR20291_RS16650	5.74702	3.04775	0.924444	3.29685	0.00097777	0.00409488	CDR20291_3090	WP_009893907.1	collagen-like exosporium glycoprotein BclA2	bclA2	Glycoproteins on the Spore Surface of Clostridium difficile - howing 64% homology to¬†B. anthracis¬†BclB
CDR20291_RS16680	5.70961	2.69425	0.950745	2.83383	0.00459945	0.0146557	CDR20291_3095	WP_003422086.1	single-stranded DNA-binding protein	NA	NA
CDR20291_RS16685	796.05	1.88806	0.349388	5.4039	6.52072e-08	7.54184e-07	CDR20291_3096	WP_009891694.1	TSUP family transporter	NA	Probable membrane transporter protein - found in Jack Hassall protemic data. It was shown to be signficantly less present in B. dorei co-culture.
CDR20291_RS16690	2145.39	1.66673	0.459893	3.62417	0.00028989	0.00142481	CDR20291_3097	WP_003422090.1	proline racemase	NA	NA
CDR20291_RS16695	1493.32	2.73574	0.426663	6.41194	1.43683e-10	2.56928e-09	CDR20291_3098	WP_009891697.1	glycine/sarcosine/betaine reductase component B subunit	NA	NA
CDR20291_RS16710	3483.21	2.48794	0.523321	4.75413	1.99304e-06	1.68091e-05	CDR20291_3101	WP_011861888.1	D-proline reductase (dithiol) protein PrdB	prdB	NA
CDR20291_RS16715	759.075	2.49926	0.501824	4.98036	6.34671e-07	6.20516e-06	CDR20291_3102	WP_003422102.1	hypothetical protein	NA	NA
CDR20291_RS16720	4931.84	2.34265	0.301887	7.76	8.49301e-15	2.7481e-13	CDR20291_3103	WP_003422104.1	D-proline reductase (dithiol) proprotein PrdA	prdA	NA
CDR20291_RS16725	171.543	1.62347	0.276725	5.86675	4.44417e-09	6.25868e-08	CDR20291_3104	WP_003428097.1	sigma-54 dependent transcriptional regulator PrdR	prdR	NA
CDR20291_RS16735	1695.37	2.98061	0.235608	12.6507	1.1083e-36	1.58545e-34	CDR20291_3105	WP_003431873.1	proline reductase-associated electron transfer protein PrdC	prdC	NA
CDR20291_RS16755	6.62867	2.90133	0.809469	3.58424	0.000338056	0.00162733	CDR20291_3109	WP_003422120.1	dehydrogenase	NA	NA
CDR20291_RS16765	105.931	1.86773	0.29293	6.37604	1.81731e-10	3.18674e-09	CDR20291_3111	WP_004454015.1	bifunctional folylpolyglutamate synthase/dihydrofolate synthase	NA	This enzyme is responsible for attaching the first glutamate residue to dihydropteroate to form dihydrofolate
CDR20291_RS16770	96.6995	1.47655	0.386173	3.82356	0.000131538	0.000713615	CDR20291_3112	WP_009891713.1	S8 family serine peptidase	NA	NA
CDR20291_RS16790	3.70195	3.4564	1.06039	3.25955	0.0011159	0.00455407	CDR20291_3116	WP_009891715.1	[Fe-Fe] hydrogenase large subunit C-terminal domain-containing protein	NA	NA
CDR20291_RS16830	10.354	2.32557	0.760035	3.05983	0.00221465	0.00816319	CDR20291_3124	WP_009891726.1	HAMP domain-containing sensor histidine kinase	NA	NA
CDR20291_RS16855	55.8364	2.13438	0.350746	6.08525	1.16308e-09	1.76606e-08	CDR20291_3129	WP_009893923.1	phosphate ABC transporter substrate-binding protein	NA	NA
CDR20291_RS16860	89.775	1.21813	0.267685	4.5506	5.34934e-06	4.1072e-05	CDR20291_3130	WP_009891743.1	oligoendopeptidase F	pepF	NA
CDR20291_RS16865	9.22094	1.94743	0.69385	2.8067	0.00500512	0.0156367	CDR20291_3131	WP_004453991.1	MgtC/SapB family protein	NA	NA
CDR20291_RS16875	37.0431	1.39567	0.53028	2.63195	0.00848956	0.0241872	CDR20291_3133	WP_003432371.1	Gx transporter family protein	NA	NA
CDR20291_RS16880	23.2623	1.26774	0.525205	2.41379	0.0157874	0.0409448	CDR20291_3134	WP_003417194.1	ferrous iron transport protein A	NA	NA
CDR20291_RS16885	445.884	2.42935	0.246834	9.84204	7.41939e-23	5.30681e-21	CDR20291_3135	WP_009891748.1	ferrous iron transport protein B	feoB	NA
CDR20291_RS16895	5.54587	3.44957	1.05353	3.2743	0.00105923	0.0043954	CDR20291_3137	WP_009891750.1	PTS system mannose/fructose/sorbose family transporter subunit IID	NA	NA
CDR20291_RS17020	270.701	1.41933	0.184851	7.67824	1.61291e-14	4.71386e-13	CDR20291_3162	WP_009893936.1	endopeptidase La	lon	NA
CDR20291_RS17030	10.984	2.15574	0.633328	3.40383	0.000664485	0.00296077	CDR20291_3164	WP_003427941.1	chromate transporter	NA	putative uncharacterised chromate transporter
CDR20291_RS17060	26.3346	1.15857	0.452317	2.56142	0.0104245	0.0287653	CDR20291_3170	WP_009891779.1	NAD-dependent DNA ligase LigA	ligA	NA
CDR20291_RS17215	15.1368	1.53995	0.602472	2.55605	0.0105866	0.0290945	CDR20291_3200	WP_009891827.1	helix-turn-helix domain-containing protein	NA	HxlR/DUF24 family transcription regulator
CDR20291_RS17270	15.0693	1.69529	0.548746	3.08939	0.00200565	0.00755186	CDR20291_3211	WP_009893962.1	hypothetical protein	NA	NA
CDR20291_RS17315	78.2989	2.27165	0.291148	7.80239	6.07478e-15	2.01357e-13	CDR20291_3219	WP_003436252.1	DNA-binding protein WhiA	whiA	NA
CDR20291_RS17320	14.8212	2.60524	0.667213	3.90465	9.43611e-05	0.000536555	CDR20291_3220	WP_003416968.1	NUDIX hydrolase	NA	NA
CDR20291_RS17325	113.78	2.39943	0.302637	7.92839	2.21997e-15	7.83622e-14	CDR20291_3221	WP_009891913.1	YvcK family protein	NA	NA
CDR20291_RS17330	57.2144	1.97781	0.326384	6.05977	1.36316e-09	2.03575e-08	CDR20291_3222	WP_003429119.1	RNase adapter RapZ	rapZ	NA
CDR20291_RS17335	16.3334	1.94975	0.541621	3.59985	0.000318403	0.00154539	CDR20291_3223	WP_009891915.1	PHP domain-containing protein	NA	NA
CDR20291_RS17340	13.5529	1.84467	0.622078	2.96533	0.00302357	0.0105499	CDR20291_3224	WP_009894000.1	UDP-N-acetylmuramate dehydrogenase	murB	NA
CDR20291_RS17345	66.3399	2.42199	0.414584	5.84197	5.15874e-09	7.1175e-08	CDR20291_3225	WP_003429111.1	formate/nitrite transporter family protein	NA	NA
CDR20291_RS17350	294.77	1.08079	0.408181	2.64782	0.00810134	0.0233257	CDR20291_3226	WP_003429110.1	cardiolipin synthase	cls	NA
CDR20291_RS17355	69.474	1.41046	0.400156	3.52477	0.000423849	0.00196927	CDR20291_3227	WP_009891918.1	NAD(P)H-dependent oxidoreductase subunit E	NA	NA
CDR20291_RS17385	255.796	2.3092	0.394359	5.85556	4.75394e-09	6.59245e-08	CDR20291_3233	WP_003436266.1	excinuclease ABC subunit UvrA	uvrA	NA
CDR20291_RS17565	7.83672	2.94951	0.727147	4.05627	4.98622e-05	0.000307314	CDR20291_3265	WP_009891989.1	PTS transporter subunit EIIC	NA	NA
CDR20291_RS17595	5.91801	2.74549	0.960415	2.85865	0.00425451	0.0137445	CDR20291_3271	WP_009892003.1	SIS domain-containing protein	NA	NA
CDR20291_RS17610	91.426	2.14083	0.299478	7.14855	8.76993e-13	2.05488e-11	CDR20291_3274	WP_009892009.1	GntR family transcriptional regulator	NA	NA
CDR20291_RS17615	82.3124	2.69243	0.27219	9.89174	4.52101e-23	3.41336e-21	CDR20291_3275	WP_009892011.1	N-acetylglucosamine-6-phosphate deacetylase	nagA	NA
CDR20291_RS17655	6.93079	2.43901	0.777355	3.13758	0.0017035	0.00658623	CDR20291_3282	WP_012816430.1	hypothetical protein	NA	NA
CDR20291_RS17955	54.1567	1.4862	0.35921	4.13741	3.51252e-05	0.000223061	CDR20291_3338	WP_009894034.1	transcription-repair coupling factor	mfd	NA
CDR20291_RS17975	44.9722	1.48442	0.360661	4.11582	3.85801e-05	0.000242733	CDR20291_3342	WP_009892074.1	type IV pilus twitching motility protein PilT	NA	NA
CDR20291_RS17980	30.8026	1.32363	0.404523	3.27206	0.00106765	0.00441015	CDR20291_3343	WP_009892076.1	hypothetical protein	NA	NA
CDR20291_RS17995	9.6826	2.12986	0.692779	3.07437	0.00210947	0.00787574	CDR20291_3346	WP_009894038.1	type 4a pilus biogenesis protein PilO	pilO	NA
CDR20291_RS18005	24.1904	1.49913	0.485291	3.08913	0.00200746	0.00755186	CDR20291_3348	WP_009892080.1	type II secretion system F family protein	NA	NA
CDR20291_RS18175	9.74518	2.12398	0.677317	3.13587	0.00171344	0.00661523	CDR20291_3381	WP_003435873.1	16S rRNA (cytidine(1402)-2'-O)-methyltransferase	rsmI	NA
CDR20291_RS18235	76.3037	1.92416	0.2842	6.77045	1.28383e-11	2.74759e-10	CDR20291_3390	WP_003422204.1	transcription elongation factor GreA	greA	NA
CDR20291_RS18240	131.786	3.22939	0.25125	12.8533	8.24259e-38	1.31784e-35	CDR20291_3391	WP_003434962.1	tRNA dihydrouridine synthase DusB	dusB	NA
CDR20291_RS18305	16.0083	2.27705	0.515861	4.41408	1.01443e-05	7.43183e-05	CDR20291_3404	WP_003422227.1	DUF3794 domain-containing protein	NA	NA
CDR20291_RS18395	77.5145	2.5516	0.300731	8.48468	2.16321e-17	9.48324e-16	CDR20291_3422	WP_009892169.1	FtsX-like permease family protein	NA	NA
CDR20291_RS18400	14.2499	2.36583	0.572374	4.13336	3.57498e-05	0.000226499	CDR20291_3423	WP_003426034.1	ABC transporter ATP-binding protein	NA	NA
CDR20291_RS18405	12.9002	2.37972	0.790771	3.00937	0.00261793	0.00939963	CDR20291_3424	WP_009892170.1	HAMP domain-containing sensor histidine kinase	NA	NA
CDR20291_RS18410	13.344	2.23783	0.58437	3.82948	0.000128414	0.000699456	CDR20291_3425	WP_003434895.1	response regulator transcription factor	NA	NA
CDR20291_RS18415	198.404	1.46609	0.241782	6.0637	1.33025e-09	1.99758e-08	CDR20291_3426	WP_009892173.1	carbamoyl-phosphate synthase large subunit	carB	NA
CDR20291_RS18420	81.9184	1.07977	0.317011	3.40609	0.000659013	0.00294605	CDR20291_3427	WP_003429883.1	glutamine-hydrolyzing carbamoyl-phosphate synthase small subunit	carA	NA
CDR20291_RS18425	313.349	1.73366	0.225634	7.68349	1.5481e-14	4.62388e-13	CDR20291_3428	WP_009892175.1	carbamoyl-phosphate synthase large subunit	carB	NA
CDR20291_RS18430	117.642	1.4377	0.298415	4.81777	1.45169e-06	1.27693e-05	CDR20291_3429	WP_009892176.1	glutamine-hydrolyzing carbamoyl-phosphate synthase small subunit	carA	NA
CDR20291_RS18445	45.511	1.53244	0.361769	4.23597	2.27571e-05	0.00015235	CDR20291_3432	WP_009892179.1	nitroreductase family protein	NA	NA
CDR20291_RS18490	17.5392	1.46177	0.502362	2.90979	0.00361668	0.0120865	CDR20291_3441	WP_021407542.1	metallophosphoesterase	NA	NA
CDR20291_RS18590	6.83583	3.61428	0.851682	4.24369	2.19873e-05	0.000148291	CDR20291_3459	WP_272482643.1	MobT family relaxase	mobT	NA
CDR20291_RS18675	5.34113	4.07533	1.35694	3.00331	0.00267057	0.00956339	CDR20291_3473	WP_009892244.1	cation diffusion facilitator family transporter	NA	NA
CDR20291_RS18710	30.7152	1.30016	0.45433	2.8617	0.0042138	0.0136509	CDR20291_3476	WP_009892255.1	MerR family transcriptional regulator	NA	MerR family respond to environmental stimuli such as oxidative stress, heavy metals, or antibiotics
CDR20291_RS18715	92.9586	1.59366	0.378734	4.20785	2.5781e-05	0.000170909	NA	NA	NA	NA	NA
CDR20291_RS18790	5.63801	3.07957	0.865222	3.55928	0.000371872	0.00176704	CDR20291_3490	WP_003435758.1	PTS transporter subunit IIC	NA	NA
CDR20291_RS18835	8.84453	2.12827	0.694387	3.06497	0.00217695	0.00807224	CDR20291_3499	WP_009892283.1	sugar kinase	NA	NA
CDR20291_RS18850	5.50459	3.60146	1.37749	2.61452	0.00893538	0.0253021	CDR20291_3502	WP_009892288.1	amidohydrolase/deacetylase family metallohydrolase	NA	NA
CDR20291_RS18940	233.988	1.12002	0.280132	3.99818	6.38304e-05	0.000375522	CDR20291_3516	WP_003420541.1	replicative DNA helicase	dnaB	NA
CDR20291_RS18945	11.0033	2.60657	0.780382	3.34013	0.000837399	0.00361278	CDR20291_3517	WP_003429267.1	50S ribosomal protein L9	rplI	NA
CDR20291_RS18950	111.123	1.419	0.270286	5.24998	1.52113e-07	1.67989e-06	CDR20291_3518	WP_003429268.1	DHH family phosphoesterase	NA	NA
CDR20291_RS19030	52.8387	2.22048	0.380982	5.8283	5.59945e-09	7.60965e-08	CDR20291_3534	WP_009892323.1	16S rRNA (guanine(527)-N(7))-methyltransferase RsmG	rsmG	NA
CDR20291_RS19035	288.422	3.07598	0.23948	12.8444	9.24157e-38	1.39548e-35	CDR20291_3535	WP_009892325.1	tRNA uridine-5-carboxymethylaminomethyl(34) synthesis enzyme MnmG	mnmG	NA
CDR20291_RS19040	100.405	2.78626	0.251426	11.0818	1.53704e-28	1.67107e-26	CDR20291_3536	WP_009892327.1	tRNA uridine-5-carboxymethylaminomethyl(34) synthesis GTPase MnmE	mnmE	NA
CDR20291_RS19045	17.5892	2.38446	0.581761	4.0987	4.15483e-05	0.000260203	CDR20291_3537	WP_003434235.1	protein jag	NA	NA
CDR20291_RS19050	138.611	2.13482	0.236361	9.03203	1.68516e-19	8.80822e-18	CDR20291_3538	WP_003429300.1	YidC/Oxa1 family membrane protein insertase	NA	NA
CDR20291_RS19060	42.7513	2.48516	0.342336	7.25943	3.88722e-13	9.78284e-12	CDR20291_3540	WP_003429302.1	ribonuclease P protein component	rnpA	NA
CDR20291_RS19065	10.6143	3.00344	0.677766	4.43139	9.36296e-06	6.89662e-05	CDR20291_3541	WP_003420485.1	50S ribosomal protein L34	rpmH	NA
CDR20291_RS19080	88.4474	2.46329	0.327875	7.51289	5.78378e-14	1.58791e-12	NA	NA	NA	NA	NA
CDR20291_RS19210	21.7876	1.89382	0.619248	3.05825	0.00222633	0.00818831	NA	NA	NA	NA	NA
CDR20291_RS19340	209.106	3.74604	0.466135	8.03639	9.25274e-16	3.35319e-14	CDR20291_3099	WP_003422094.1	glycine/sarcosine/betaine reductase component B subunit	NA	NA
CDR20291_RS19345	1554.67	3.03887	0.393813	7.71652	1.19547e-14	3.77823e-13	CDR20291_3100	WP_003428092.1	proline reductase cluster protein PrdD	prdD	NA
row	baseMean	log2FoldChange	lfcSE	stat	pvalue	padj	Old_locus_tag_ID	Protein_ID	Annotation	Gene_name	Description
CDR20291_RS00085	64.2643	-1.91295	0.570149	-3.35518	0.000793134	0.00343818	CDR20291_0003	WP_009887725.1	serine--tRNA ligase	serS	NA
CDR20291_RS00370	50.3086	-6.25705	1.31679	-4.75175	2.01663e-06	1.69173e-05	CDR20291_0011	WP_009887791.1	elongation factor G	NA	NA
CDR20291_RS00375	254.59	-1.96645	0.519656	-3.78414	0.000154242	0.00081562	CDR20291_0012	WP_003425587.1	CtsR family transcriptional regulator	NA	A trascriptional repressor controlling class III heat shock genes
CDR20291_RS00435	12.1637	-3.14061	1.21099	-2.59342	0.00950276	0.0266548	CDR20291_0024	WP_004453966.1	sugar-binding transcriptional regulator	NA	NA
CDR20291_RS00450	6.24572	-3.26191	1.2192	-2.67546	0.00746265	0.0218572	CDR20291_0027	WP_009887812.1	2-oxo acid dehydrogenase subunit E2	NA	NA
CDR20291_RS00500	5.70648	-3.12632	1.22395	-2.55428	0.0106407	0.0291841	CDR20291_0037	WP_009887828.1	2-C-methyl-D-erythritol 2,4-cyclodiphosphate synthase	ispF	NA
CDR20291_RS00505	35.6337	-2.73753	0.764971	-3.57861	0.000345431	0.0016501	CDR20291_0038	WP_009887831.1	proline--tRNA ligase	NA	NA
CDR20291_RS00510	66.8242	-2.80688	0.667972	-4.20208	2.64468e-05	0.000174896	CDR20291_0039	WP_009887833.1	proline--tRNA ligase	proS	NA
CDR20291_RS00525	283.487	-3.45157	0.406572	-8.48945	2.07619e-17	9.25096e-16	CDR20291_0041	WP_009887837.1	cysteine--tRNA ligase	cysS	NA
CDR20291_RS00530	46.7068	-1.71109	0.597142	-2.86546	0.00416404	0.0135304	CDR20291_0042	WP_003435577.1	ribonuclease III domain-containing protein	NA	NA
CDR20291_RS00550	30.3899	-1.38365	0.583614	-2.37083	0.017748	0.0450832	CDR20291_0045	WP_009887851.1	SIR2 family protein	NA	NA
CDR20291_RS00610	94.0674	-1.29615	0.405258	-3.19834	0.00138221	0.00549247	CDR20291_0057	WP_003421187.1	50S ribosomal protein L10	rplJ	NA
CDR20291_RS00620	109.152	-1.17335	0.375094	-3.12816	0.00175906	0.00677221	CDR20291_0059	WP_003436172.1	SDR family NAD(P)-dependent oxidoreductase	NA	NA
CDR20291_RS00655	137.353	-1.57147	0.441694	-3.55784	0.000373919	0.00177367	CDR20291_0066	WP_003421175.1	30S ribosomal protein S10	rpsJ	NA
CDR20291_RS00675	248.099	-1.43439	0.359344	-3.99169	6.56037e-05	0.000384291	CDR20291_0070	WP_003421168.1	50S ribosomal protein L2	rplB	NA
CDR20291_RS00680	54.9821	-1.20453	0.476663	-2.52701	0.0115037	0.0311114	CDR20291_0071	WP_003421166.1	30S ribosomal protein S19	rpsS	NA
CDR20291_RS00685	74.9375	-1.59773	0.538806	-2.96532	0.00302368	0.0105499	CDR20291_0072	WP_009887891.1	50S ribosomal protein L22	rplV	NA
CDR20291_RS00710	91.9074	-1.37069	0.415197	-3.30129	0.000962415	0.0040493	CDR20291_0077	WP_003421155.1	50S ribosomal protein L14	rplN	NA
CDR20291_RS00715	89.4906	-1.42869	0.463257	-3.08402	0.00204222	0.00765619	CDR20291_0078	WP_003427723.1	50S ribosomal protein L24	rplX	NA
CDR20291_RS00720	70.3695	-1.56601	0.502459	-3.11669	0.00182892	0.00700166	CDR20291_0079	WP_003435673.1	50S ribosomal protein L5	rplE	NA
CDR20291_RS00735	118.206	-1.15898	0.37748	-3.07031	0.0021384	0.00795099	CDR20291_0082	WP_003435668.1	50S ribosomal protein L6	rplF	NA
CDR20291_RS00745	71.413	-1.44824	0.542226	-2.67092	0.00756435	0.0220128	CDR20291_0084	WP_003421138.1	30S ribosomal protein S5	rpsE	NA
CDR20291_RS00760	212.75	-1.35889	0.368519	-3.68744	0.000226517	0.00115728	CDR20291_0087	WP_003427725.1	preprotein translocase subunit SecY	secY	NA
CDR20291_RS00765	84.5447	-1.67087	0.441842	-3.7816	0.000155822	0.000820786	CDR20291_0088	WP_009887904.1	adenylate kinase	NA	NA
CDR20291_RS00770	171.036	-2.26501	0.529392	-4.27852	1.88142e-05	0.000127842	CDR20291_0089	WP_003421130.1	type I methionyl aminopeptidase	map	NA
CDR20291_RS00775	19.4574	-3.86341	1.21449	-3.18109	0.0014672	0.0057963	CDR20291_0090	WP_012815959.1	50S ribosomal protein L14	NA	NA
CDR20291_RS00795	119.053	-1.12976	0.397341	-2.8433	0.00446486	0.0142939	CDR20291_0094	WP_003421122.1	30S ribosomal protein S11	rpsK	NA
CDR20291_RS00800	186.387	-1.45403	0.458589	-3.17067	0.00152086	0.00595025	CDR20291_0095	WP_003421121.1	30S ribosomal protein S4	rpsD	NA
CDR20291_RS00885	49.7121	-2.58751	0.666684	-3.88116	0.00010396	0.000587452	CDR20291_0105	WP_009892490.1	pyridoxal phosphate-dependent aminotransferase	NA	NA
CDR20291_RS00890	198.303	-1.21454	0.458876	-2.64678	0.00812623	0.0233726	CDR20291_0106	WP_009892488.1	anaerobic ribonucleoside triphosphate reductase	NA	NA
CDR20291_RS00970	966.504	-3.63197	0.271892	-13.3581	1.06206e-40	1.80417e-38	CDR20291_0111	WP_003420701.1	phosphate butyryltransferase	ptb	NA
CDR20291_RS00975	524.058	-3.40378	0.357381	-9.52422	1.66288e-21	9.82545e-20	CDR20291_0112	WP_003420702.1	butyrate kinase	buk
CDR20291_RS00980	261.708	-2.81569	0.675609	-4.16764	3.07775e-05	0.000200607	CDR20291_0113	WP_003420704.1	hypothetical protein	NA	NA
CDR20291_RS00985	163.097	-2.87445	0.693947	-4.14218	3.44016e-05	0.000220009	CDR20291_0114	WP_003420706.1	4Fe-4S binding protein	NA	NA
CDR20291_RS00990	563.115	-3.01658	0.628767	-4.79762	1.60565e-06	1.3943e-05	CDR20291_0115	WP_003432442.1	3-methyl-2-oxobutanoate dehydrogenase subunit VorB	NA
CDR20291_RS00995	800.503	-3.10691	0.724876	-4.28613	1.81809e-05	0.000124473	CDR20291_0116	WP_003420710.1	thiamine pyrophosphate-dependent enzyme	NA	NA
CDR20291_RS01000	523.329	-4.34643	0.89114	-4.87739	1.07499e-06	9.83783e-06	CDR20291_0117	WP_003420711.1	2-oxoacid:acceptor oxidoreductase family protein	NA	NA
CDR20291_RS01045	22.9349	-2.00725	0.767094	-2.61669	0.00887859	0.02519	CDR20291_0126	WP_003420729.1	rod shape-determining protein	NA	NA
CDR20291_RS01080	10.979	-4.07296	1.21971	-3.33928	0.000839968	0.00361812	CDR20291_0133	WP_012815966.1	PTS sugar transporter subunit IIA	NA	NA
CDR20291_RS01120	105.97	-4.07229	0.689212	-5.90861	3.45013e-09	4.9355e-08	CDR20291_0141	WP_009887979.1	ribosome-associated translation inhibitor RaiA	raiA	NA
CDR20291_RS01125	131.451	-1.49938	0.33095	-4.53053	5.88355e-06	4.47941e-05	CDR20291_0142	WP_009887981.1	preprotein translocase subunit SecA	secA	NA
CDR20291_RS01155	18.5724	-2.11717	0.879461	-2.40735	0.0160688	0.0415163	CDR20291_0148	WP_003434423.1	tRNA (adenosine(37)-N6)-threonylcarbamoyltransferase complex ATPase subunit type 1 TsaE	tsaE	NA
CDR20291_RS01190	13.5908	-3.28273	1.24299	-2.641	0.00826612	0.0236588	CDR20291_0155	WP_009888002.1	CPBP family intramembrane metalloprotease	NA	NA
CDR20291_RS01195	7.92918	-3.57516	1.34083	-2.66638	0.00766726	0.0222171	CDR20291_0156	WP_009888003.1	type II CAAX endopeptidase family protein	NA	NA
CDR20291_RS01250	6.3207	-3.2642	1.24401	-2.62394	0.00869186	0.0247118	CDR20291_0167	WP_009888014.1	sigma 54-interacting transcriptional regulator	NA	NA
CDR20291_RS01270	136.088	-2.23906	0.369962	-6.05214	1.42938e-09	2.09794e-08	CDR20291_0171	WP_003420839.1	redox-sensing transcriptional repressor Rex	NA	NA
CDR20291_RS01280	70.4173	-2.19193	0.691318	-3.17066	0.00152092	0.00595025	CDR20291_0173	WP_009888017.1	4Fe-4S binding protein	NA	ferredoxin
CDR20291_RS01290	3530.82	-6.2484	0.327973	-19.0516	6.37714e-81	4.33327e-78	CDR20291_0175	WP_009888019.1	anaerobic carbon-monoxide dehydrogenase catalytic subunit	cooS	NA
CDR20291_RS01295	71.2805	-6.76139	1.36098	-4.96802	6.76384e-07	6.58928e-06	CDR20291_0176	WP_009888020.1	4Fe-4S dicluster domain-containing protein	NA	NA
CDR20291_RS01300	383.448	-4.9233	0.845741	-5.82129	5.83938e-09	7.89624e-08	CDR20291_0177	WP_009892576.1	FAD-dependent oxidoreductase	NA	putative oxidoreductase, NAD/FAD binding subunit
CDR20291_RS01315	3666.45	-4.89509	0.512523	-9.55096	1.28505e-21	7.9381e-20	CDR20291_0180	WP_003420866.1	NAD-specific glutamate dehydrogenase	gluD
CDR20291_RS01370	23.9738	-5.20121	1.25275	-4.15182	3.29841e-05	0.000211941	CDR20291_0192	WP_009892578.1	DNA glycosylase	NA	¬†putative DNA glycosylase (DNA repair protein)
CDR20291_RS01405	220.093	-1.49043	0.306834	-4.85745	1.18908e-06	1.06664e-05	CDR20291_0198	WP_009888031.1	glutamine-hydrolyzing GMP synthase	guaA	NA
CDR20291_RS01415	5.46933	-3.05248	1.24301	-2.45571	0.0140606	0.0370676	CDR20291_0200	WP_009888033.1	LysR family transcriptional regulator	NA	NA
CDR20291_RS01490	49.8406	-1.32916	0.501132	-2.65231	0.00799438	0.0230421	CDR20291_0215	WP_003425290.1	5-(carboxyamino)imidazole ribonucleotide mutase	purE	NA
CDR20291_RS01500	41.7734	-1.54494	0.534461	-2.89066	0.00384433	0.0126807	CDR20291_0217	WP_003425288.1	amidophosphoribosyltransferase	purF	NA
CDR20291_RS01815	33.6943	-1.90545	0.650409	-2.92961	0.00339387	0.0114733	CDR20291_0278	WP_009888114.1	iron-containing alcohol dehydrogenase	NA	NA
CDR20291_RS01840	57.2069	-6.44302	1.32249	-4.87187	1.10548e-06	1.00829e-05	CDR20291_0283	WP_009888123.1	pyridoxamine 5'-phosphate oxidase family protein	NA	NA
CDR20291_RS01925	28.3918	-2.35435	0.755402	-3.11668	0.00182899	0.00700166	CDR20291_0298	WP_003435926.1	DUF362 domain-containing protein	NA	NA
CDR20291_RS01940	47.947	-6.19697	1.24959	-4.95919	7.07866e-07	6.77458e-06	CDR20291_0301	WP_012815988.1	LacI family DNA-binding transcriptional regulator	NA	NA
CDR20291_RS02000	13.4725	-3.24641	1.20348	-2.69752	0.00698572	0.0206832	CDR20291_0311	WP_009888170.1	DUF5685 family protein	NA	NA
CDR20291_RS02030	9.85487	-3.92558	1.29011	-3.04282	0.0023437	0.00856205	CDR20291_0317	WP_003437587.1	metalloregulator ArsR/SmtB family transcription factor	NA	NA
CDR20291_RS02035	200.938	-2.7167	0.581537	-4.67159	2.9887e-06	2.44677e-05	CDR20291_0318	WP_009888174.1	heavy metal translocating P-type ATPase	NA	NA
CDR20291_RS02090	30.8754	-1.76363	0.64318	-2.74205	0.0061057	0.0184187	CDR20291_0327	WP_003434205.1	AAA family ATPase	NA	NA
CDR20291_RS02155	222.184	-2.91329	0.378495	-7.69703	1.39261e-14	4.20569e-13	CDR20291_0338	WP_009888192.1	putative manganese-dependent inorganic diphosphatase	NA	NA
CDR20291_RS02195	29.243	-1.95746	0.826512	-2.36834	0.0178681	0.045346	CDR20291_0346	WP_009888199.1	hypothetical protein	NA	NA
CDR20291_RS02215	21.7387	-2.37962	0.86615	-2.74735	0.00600793	0.018225	CDR20291_0350	WP_003417310.1	GTP pyrophosphokinase family protein	NA	NA
CDR20291_RS02235	139.154	-3.7791	0.585031	-6.45966	1.04938e-10	1.92718e-09	CDR20291_0354	WP_009888208.1	hydrolase	NA	NA
CDR20291_RS02240	32.7171	-2.53962	0.788821	-3.21951	0.00128409	0.00515532	CDR20291_0355	WP_003427789.1	hypothetical protein	NA	NA
CDR20291_RS02280	104.974	-4.06482	0.822402	-4.94261	7.70829e-07	7.30004e-06	CDR20291_0363	WP_009888216.1	TIGR04100 family radical SAM protein	NA	NA
CDR20291_RS02285	62.831	-2.94633	0.734071	-4.01369	5.9778e-05	0.00035398	CDR20291_0364	WP_009888217.1	TIGR04002 family protein	NA	NA
CDR20291_RS02290	565.222	-5.40013	0.525639	-10.2734	9.28267e-25	8.4101e-23	CDR20291_0365	WP_003431407.1	D-2-hydroxyacid dehydrogenase	NA	NA
CDR20291_RS02295	1879.79	-3.81828	0.367142	-10.4	2.47892e-25	2.32335e-23	CDR20291_0366	WP_003427766.1	isocaprenoyl-CoA:2-hydroxyisocaproate CoA-transferase HadA	hadA	NA
CDR20291_RS02300	1182.7	-3.05786	0.456009	-6.7057	2.00446e-11	4.15886e-10	CDR20291_0367	WP_009888223.1	2-hydroxyisocaproyl-CoA dehydratase activator HadI	hadI	NA
CDR20291_RS02305	1726.42	-2.48017	0.499394	-4.96635	6.82234e-07	6.62255e-06	CDR20291_0368	WP_009888224.1	(R)-2-hydroxyisocaproyl-CoA dehydratase subunit HadB	hadB	NA
CDR20291_RS02310	1648.76	-2.38951	0.625498	-3.82017	0.000133358	0.000722048	CDR20291_0369	WP_009888226.1	(R)-2-hydroxyisocaproyl-CoA dehydratase subunit beta	hadC	NA
CDR20291_RS02315	1847.87	-2.127	0.608666	-3.49454	0.000474884	0.00217295	CDR20291_0370	WP_003427762.1	putative isocaproyl-CoA dehydrogenase AcdB	acdB	NA
CDR20291_RS02320	1575.43	-2.60872	0.679668	-3.83822	0.000123929	0.000684631	CDR20291_0371	WP_003427760.1	electron transfer flavoprotein subunit beta	etfB	NA
CDR20291_RS02325	2517.55	-2.80208	0.641922	-4.36514	1.27044e-05	9.15927e-05	CDR20291_0372	WP_003417347.1	electron transfer flavoprotein subunit alpha/FixB family protein	NA	NA
CDR20291_RS02330	93.7626	-1.31834	0.429102	-3.07233	0.00212393	0.00791884	CDR20291_0373	WP_003434571.1	sigma 54-interacting transcriptional regulator	NA	NA
CDR20291_RS02370	25.6908	-2.66898	0.872169	-3.06017	0.00221212	0.00816319	CDR20291_0379	WP_009888268.1	YHYH domain-containing protein	NA	NA
CDR20291_RS02380	16.0634	-4.60066	1.29453	-3.55392	0.000379536	0.00179094	CDR20291_0381	WP_009888269.1	cell wall-binding protein Cwp27	NA	NA
CDR20291_RS02450	93.997	-1.99013	0.427844	-4.65154	3.29472e-06	2.68115e-05	CDR20291_0395	WP_009888278.1	AraC family transcriptional regulator	NA	NA
CDR20291_RS02455	255.461	-1.61393	0.314193	-5.13675	2.79532e-07	2.95629e-06	CDR20291_0396	WP_009888279.1	3'-5' exonuclease	NA	NA
CDR20291_RS02570	5.59658	-3.07986	1.27443	-2.41667	0.0156634	0.040662	CDR20291_0417	WP_009888308.1	uracil-DNA glycosylase family protein	NA	NA
CDR20291_RS02635	30.2594	-3.53462	1.08363	-3.26184	0.00110692	0.00453103	CDR20291_0430	WP_009888316.1	carbon-nitrogen hydrolase family protein	NA	NA
CDR20291_RS02645	123.395	-2.93172	0.51992	-5.63878	1.71255e-08	2.23784e-07	CDR20291_0432	WP_003426355.1	phosphoribosylaminoimidazolesuccinocarboxamide synthase	NA	NA
CDR20291_RS02730	20.5542	-2.278	0.874247	-2.60567	0.00916947	0.0258533	CDR20291_0448	WP_009892660.1	bifunctional diguanylate cyclase/phosphodiesterase	NA	NA
CDR20291_RS02835	26.0538	-2.14443	0.752624	-2.84927	0.00438194	0.0140615	CDR20291_0469	WP_009888338.1	ornithine cyclodeaminase family protein	NA	NA
CDR20291_RS02840	130.983	-4.72472	0.774978	-6.09659	1.08356e-09	1.6639e-08	CDR20291_0470	WP_003439113.1	lipoprotein	NA	NA
CDR20291_RS02845	20.5213	-3.90117	1.23897	-3.14871	0.00163993	0.00635853	CDR20291_0471	WP_009888339.1	DUF975 family protein	NA	NA
CDR20291_RS02865	6.676	-3.36798	1.22993	-2.73835	0.0061748	0.0185859	CDR20291_0475	WP_003425116.1	hypothetical protein	NA	NA
CDR20291_RS02905	41.3525	-1.79334	0.579773	-3.09318	0.00198026	0.00748587	CDR20291_0483	WP_003417962.1	glutaminase A	glsA	NA
CDR20291_RS02910	137.366	-1.73192	0.331726	-5.22094	1.78017e-07	1.94317e-06	CDR20291_0484	WP_003417965.1	helix-turn-helix domain-containing protein	NA	NA
CDR20291_RS02915	203.45	-3.71211	0.58334	-6.36355	1.97139e-10	3.41289e-09	CDR20291_0485	WP_009888348.1	deoxyribonuclease IV	NA	NA
CDR20291_RS02920	51.1672	-3.74471	0.863338	-4.33747	1.44131e-05	0.000102017	CDR20291_0486	WP_009888349.1	aldo/keto reductase	NA	NA
CDR20291_RS02940	200.016	-5.80238	0.907422	-6.39436	1.61226e-10	2.84553e-09	NA	NA	NA	NA	NA
CDR20291_RS02945	49.3073	-2.29059	0.601088	-3.81073	0.000138555	0.000744255	CDR20291_0491	WP_003429657.1	tRNA (uridine(34)/cytosine(34)/5-carboxymethylaminomethyluridine(34)-2'-O)-methyltransferase TrmL	trmL	NA
CDR20291_RS02960	26.3114	-1.77575	0.699689	-2.53792	0.0111515	0.030462	CDR20291_0494	WP_009888358.1	BMP family ABC transporter substrate-binding protein	NA	NA
CDR20291_RS02980	199.177	-4.75501	0.659623	-7.20868	5.64986e-13	1.35897e-11	CDR20291_0498	WP_009888359.1	threonine--tRNA ligase	thrS	NA
CDR20291_RS03000	18.7246	-3.7644	1.21084	-3.10892	0.00187772	0.00714797	NA	NA	NA	NA	NA
CDR20291_RS03015	8.09142	-3.64647	1.27825	-2.85271	0.00433478	0.0139431	NA	NA	NA	NA	NA
CDR20291_RS03040	74.8056	-1.68179	0.566133	-2.97066	0.00297162	0.0104487	CDR20291_0507	WP_009888371.1	NADP-dependent glyceraldehyde-3-phosphate dehydrogenase	NA	NA
CDR20291_RS03060	18.2042	-4.78793	1.61493	-2.96479	0.00302886	0.0105544	CDR20291_0511	WP_009888376.1	hypothetical protein	NA	NA
CDR20291_RS03065	25.2491	-4.22415	1.59699	-2.64507	0.00816744	0.0234663	CDR20291_0512	WP_003429630.1	hypothetical protein	NA	NA
CDR20291_RS03190	34.7845	-3.80982	1.09495	-3.47943	0.000502475	0.00229149	CDR20291_0534	WP_009888406.1	LytTR family DNA-binding domain-containing protein	NA	NA
CDR20291_RS03270	15.2166	-4.55009	1.21608	-3.7416	0.000182855	0.00094941	CDR20291_0550	WP_009888416.1	4Fe-4S binding protein	NA	NA
CDR20291_RS03275	11.2662	-2.99676	1.20312	-2.49083	0.0127447	0.034061	CDR20291_0551	WP_009888417.1	ABC transporter ATP-binding protein	NA	NA
CDR20291_RS03330	25.4411	-4.26426	1.20898	-3.52717	0.000420032	0.00195645	CDR20291_0561	WP_009888423.1	Rpn family recombination-promoting nuclease/putative transposase	NA	NA
CDR20291_RS03350	32.66	-3.64393	1.22051	-2.98558	0.00283045	0.0100041	NA	NA	NA	NA	NA
CDR20291_RS03415	5.33881	-2.9997	1.22639	-2.44595	0.014447	0.037939	CDR20291_0577	WP_009888436.1	MBL fold metallo-hydrolase	NA	NA
CDR20291_RS03460	48.0158	-1.79486	0.769833	-2.33149	0.0197277	0.0491926	CDR20291_0584	WP_009892729.1	glycosylating toxin TcdA	tcdA	NA
CDR20291_RS03675	21.5908	-3.0423	1.05849	-2.8742	0.00405055	0.0132643	CDR20291_0625	WP_003436795.1	phenylalanine--tRNA ligase subunit alpha	pheS	NA
CDR20291_RS03680	76.951	-1.79567	0.530002	-3.38805	0.000703924	0.00310595	CDR20291_0626	WP_009888509.1	phenylalanine--tRNA ligase subunit beta	pheT	NA
CDR20291_RS03685	53.9678	-1.36521	0.481945	-2.83272	0.00461541	0.0146893	CDR20291_0627	WP_009888510.1	cell division protein ZapA	zapA	NA
CDR20291_RS03720	692.425	-1.05053	0.271995	-3.8623	0.000112325	0.000628188	CDR20291_0634	WP_003436882.1	aminoacyl-histidine dipeptidase	NA	NA
CDR20291_RS03750	30.4036	-1.73966	0.633857	-2.74457	0.00605902	0.018339	CDR20291_0639	WP_009888523.1	B12-binding domain-containing radical SAM protein	NA	NA
CDR20291_RS03765	94.9419	-4.26294	0.977804	-4.35971	1.30235e-05	9.33979e-05	CDR20291_0642	WP_003436909.1	bifunctional enoyl-CoA hydratase/phosphate acetyltransferase	NA	NA
CDR20291_RS03770	520.749	-3.07138	0.302111	-10.1664	2.80131e-24	2.30726e-22	CDR20291_0643	WP_009888525.1	anaerobic carbon-monoxide dehydrogenase catalytic subunit	cooS	NA
CDR20291_RS03775	18.5055	-3.74255	1.36436	-2.74309	0.0060864	0.0183809	CDR20291_0644	WP_009888532.1	carbon monoxide dehydrogenase accessory protein CooC	NA	NA
CDR20291_RS03780	209.159	-1.2563	0.38062	-3.30067	0.000964536	0.00405194	CDR20291_0645	WP_009888533.1	formate--tetrahydrofolate ligase	NA	NA
CDR20291_RS03835	67.5455	-2.39535	0.594138	-4.03165	5.53877e-05	0.000331594	CDR20291_0656	WP_003418363.1	glycine cleavage system protein GcvH	gcvH	NA
CDR20291_RS03865	265.108	-1.45477	0.29204	-4.98141	6.31222e-07	6.19372e-06	CDR20291_0662	WP_003418377.1	DUF3842 family protein	NA	NA
CDR20291_RS03930	42.9092	-1.5892	0.536844	-2.96026	0.00307377	0.0106291	CDR20291_0675	WP_009888556.1	extracellular solute-binding protein	NA	NA
CDR20291_RS04045	11.4285	-4.10467	1.2473	-3.29084	0.000998897	0.00417692	CDR20291_0697	WP_012816044.1	IS200/IS605 family element RNA-guided endonuclease TnpB	tnpB	NA
CDR20291_RS04085	32.7108	-3.70052	1.05408	-3.51066	0.000446995	0.00206169	CDR20291_0705	WP_009888571.1	LacI family DNA-binding transcriptional regulator	NA	NA
CDR20291_RS04090	26.499	-4.29233	1.22607	-3.50088	0.000463722	0.00213265	CDR20291_0706	WP_003437481.1	DUF3100 domain-containing protein	NA	putative membrane protein
CDR20291_RS04130	63.4848	-2.96812	0.622393	-4.76889	1.85246e-06	1.58333e-05	CDR20291_0715	WP_009888582.1	N-acetylmuramoyl-L-alanine amidase	NA	NA
CDR20291_RS04150	38.1865	-2.42152	0.742492	-3.26134	0.00110887	0.00453218	CDR20291_0719	WP_009888585.1	GTPase HflX	hflX	NA
CDR20291_RS04155	154.263	-1.58705	0.326201	-4.86525	1.14313e-06	1.02881e-05	CDR20291_0720	WP_009888586.1	HEAT repeat domain-containing protein	NA	NA
CDR20291_RS04160	128.32	-2.96358	0.760924	-3.89471	9.83179e-05	0.000556725	CDR20291_0721	WP_009888587.1	NUDIX hydrolase	NA	NA
CDR20291_RS04180	113.322	-2.42879	0.4438	-5.47271	4.43202e-08	5.37778e-07	CDR20291_0725	WP_009888593.1	NAD(+) synthase	nadE	NA
CDR20291_RS04245	61.5467	-4.03298	0.878256	-4.59204	4.38944e-06	3.45812e-05	CDR20291_0738	WP_003437561.1	hypothetical protein	NA	NA
CDR20291_RS04265	14.1297	-3.33852	1.21391	-2.75023	0.0059553	0.0180855	CDR20291_0743	WP_003418487.1	universal stress protein	NA	NA
CDR20291_RS04350	227.266	-2.22501	0.368919	-6.03116	1.62787e-09	2.35348e-08	CDR20291_0760	WP_004454238.1	membrane protein	NA	NA
CDR20291_RS04360	23.5006	-2.54302	0.881711	-2.88419	0.00392428	0.0129131	CDR20291_0762	WP_004453634.1	homocitrate synthase	nifV	NA
CDR20291_RS04370	12.5874	-3.18212	1.20495	-2.64087	0.00826926	0.0236588	CDR20291_0764	WP_009888646.1	isocitrate/isopropylmalate dehydrogenase family protein	NA	NA
CDR20291_RS04385	39.027	-1.42099	0.533	-2.66602	0.00767544	0.0222171	CDR20291_0767	WP_012816058.1	nitroreductase family protein	NA	NA
CDR20291_RS04390	33.6844	-2.61318	0.776226	-3.36653	0.00076121	0.00332098	CDR20291_0768	WP_004453624.1	DNA-binding protein	NA	NA
CDR20291_RS04400	43.0302	-1.85473	0.626887	-2.95864	0.00308998	0.0106716	CDR20291_0770	WP_009888650.1	fumarylacetoacetate hydrolase family protein	NA	NA
CDR20291_RS04405	100.853	-1.92513	0.428901	-4.48852	7.172e-06	5.35535e-05	CDR20291_0771	WP_009888651.1	phosphoribosylaminoimidazolecarboxamide formyltransferase	NA	NA
CDR20291_RS04415	5.4669	-3.08525	1.24104	-2.48602	0.0129182	0.0344909	CDR20291_0773	WP_009888653.1	glycosyltransferase family 4 protein	NA	NA
CDR20291_RS04420	104.654	-4.41862	0.784031	-5.63578	1.74271e-08	2.26636e-07	CDR20291_0774	WP_004454223.1	cell wall-binding protein Cwp25	NA	NA
CDR20291_RS04450	17.0275	-4.68552	1.21744	-3.84867	0.000118761	0.000658762	CDR20291_0780	WP_009888660.1	NifU family protein	NA	NA
CDR20291_RS04465	262.527	-3.26037	0.405396	-8.04242	8.80794e-16	3.23513e-14	CDR20291_0783	WP_009888668.1	ABC transporter permease	NA	NA
CDR20291_RS04470	63.6255	-2.31841	0.573808	-4.04039	5.33626e-05	0.000323749	CDR20291_0784	WP_009888669.1	ABC transporter permease	NA	NA
CDR20291_RS04475	187.897	-3.37892	0.670998	-5.03567	4.76189e-07	4.82941e-06	CDR20291_0785	WP_009888670.1	ABC transporter substrate-binding protein	NA	NA
CDR20291_RS04525	163.938	-6.0992	1.16732	-5.22494	1.74208e-07	1.90926e-06	CDR20291_0794	WP_009888678.1	protein-ADP-ribose hydrolase	NA	NA
CDR20291_RS04530	63.0775	-4.08703	1.0173	-4.01754	5.88091e-05	0.000349003	CDR20291_0795	WP_021407076.1	alpha/beta hydrolase	NA	NA
CDR20291_RS04545	68.5072	-3.74912	0.758445	-4.94316	7.68663e-07	7.30004e-06	CDR20291_0798	WP_009888684.1	molybdate ABC transporter substrate-binding protein	modA	NA
CDR20291_RS04565	146.009	-7.79953	1.19093	-6.54909	5.78869e-11	1.10026e-09	CDR20291_0802	WP_009888696.1	CD0873 family tyrosine ABC transporter substrate-binding lipoprotein	NA	NA
CDR20291_RS04570	36.7731	-5.80964	1.19336	-4.86829	1.12566e-06	1.01985e-05	CDR20291_0803	WP_009892814.1	ATP-binding cassette domain-containing protein	NA	NA
CDR20291_RS04575	22.5257	-4.063	1.19824	-3.3908	0.000696897	0.00307994	CDR20291_0804	WP_009892816.1	ABC transporter	NA	NA
CDR20291_RS04595	47.4134	-6.18093	1.23652	-4.99866	5.77305e-07	5.70587e-06	CDR20291_0808	WP_009892822.1	bifunctional ADP-dependent NAD(P)H-hydrate dehydratase/NAD(P)H-hydrate epimerase	NA	NA
CDR20291_RS04605	20.9428	-2.30106	0.875715	-2.62763	0.00859811	0.0244709	CDR20291_0809	WP_012816067.1	IS200/IS605 family element RNA-guided endonuclease TnpB	tnpB	NA
CDR20291_RS04615	203.199	-2.32342	0.379486	-6.12256	9.20849e-10	1.42924e-08	CDR20291_0811	WP_003437173.1	SPFH/Band 7/PHB domain protein	NA	NA
CDR20291_RS04620	69.4923	-4.84832	1.12608	-4.30549	1.66617e-05	0.000115822	CDR20291_0812	WP_009892825.1	glucose-1-phosphate adenylyltransferase	NA	NA
CDR20291_RS04625	46.1877	-6.13415	1.40014	-4.38109	1.18088e-05	8.55901e-05	CDR20291_0813	WP_004453566.1	glucose-1-phosphate adenylyltransferase subunit GlgD	glgD	NA
CDR20291_RS04630	40.2073	-2.53173	1.00508	-2.51892	0.0117714	0.0316779	CDR20291_0814	WP_009892827.1	glycogen synthase GlgA	glgA	NA
CDR20291_RS04635	59.3863	-3.1745	0.88423	-3.59013	0.000330512	0.00159846	CDR20291_0815	WP_009892829.1	glycogen/starch/alpha-glucan phosphorylase	NA	NA
CDR20291_RS04640	14.6307	-4.46699	1.36569	-3.27086	0.00107221	0.00441556	CDR20291_0816	WP_009888718.1	glycoside hydrolase family 13 protein	NA	NA
CDR20291_RS04645	75.4648	-3.02427	0.58613	-5.15973	2.47307e-07	2.64638e-06	CDR20291_0817	WP_009888720.1	GntR family transcriptional regulator	NA	NA
CDR20291_RS04650	132.673	-4.13675	0.636824	-6.49591	8.25352e-11	1.53651e-09	CDR20291_0818	WP_003437158.1	aminotransferase class V-fold PLP-dependent enzyme	NA	NA
CDR20291_RS04655	12.1377	-3.08627	1.20722	-2.55651	0.0105728	0.0290859	CDR20291_0819	WP_003418655.1	adenosylmethionine decarboxylase	speD	NA
CDR20291_RS04660	28.7905	-2.35131	0.755976	-3.11029	0.00186902	0.00712483	CDR20291_0820	WP_009888722.1	polyamine aminopropyltransferase	speE	NA
CDR20291_RS04665	38.0752	-2.42941	0.683934	-3.55212	0.000382145	0.00180012	CDR20291_0821	WP_009888724.1	agmatinase	speB	NA
CDR20291_RS04675	269.448	-2.6027	0.354845	-7.33476	2.22125e-13	5.74987e-12	CDR20291_0823	WP_009888725.1	4Fe-4S dicluster domain-containing protein	NA	NA
CDR20291_RS04735	38.254	-4.85001	1.2011	-4.03796	5.39183e-05	0.000324945	CDR20291_0833	WP_003437122.1	aldo/keto reductase	NA	NA
CDR20291_RS04805	557.071	-3.05048	0.321231	-9.4962	2.17691e-21	1.2589e-19	CDR20291_0847	WP_009888750.1	alanine--glyoxylate aminotransferase family protein	NA	NA
CDR20291_RS04810	39.6859	-1.92224	0.64805	-2.96618	0.00301521	0.0105499	CDR20291_0848	WP_003437082.1	D-2-hydroxyacid dehydrogenase	NA	NA
CDR20291_RS04815	79.6568	-2.52034	0.491943	-5.12323	3.00346e-07	3.15189e-06	CDR20291_0849	WP_009888751.1	DUF1015 family protein	NA	NA
CDR20291_RS04970	43.8747	-1.86495	0.559624	-3.3325	0.000860692	0.00368984	CDR20291_0880	WP_003437017.1	ABC transporter ATP-binding protein	NA	NA
CDR20291_RS05090	84.5172	-2.82625	0.541883	-5.21561	1.8321e-07	1.99186e-06	CDR20291_0900	WP_009888861.1	hemolysin family protein	NA	putative modulator of ions transport, tlyC; magnesium and cobalt exporter,
CDR20291_RS05115	27.4557	-1.87357	0.69734	-2.68675	0.0072152	0.02127	CDR20291_0905	WP_003418878.1	NAD(+)/NADH kinase	NA	NA
CDR20291_RS05120	10.7156	-4.0452	1.21248	-3.3363	0.000849009	0.00364551	CDR20291_0906	WP_009888863.1	ABC transporter ATP-binding protein	NA	NA
CDR20291_RS05140	251.222	-4.50055	0.522348	-8.61599	6.93378e-18	3.19424e-16	CDR20291_0910	WP_009888866.1	acyl-CoA dehydrogenase	NA	NA
CDR20291_RS05145	289.832	-4.54987	0.533877	-8.52232	1.56387e-17	7.08433e-16	CDR20291_0911	WP_009888867.1	electron transfer flavoprotein subunit beta/FixA family protein	NA	NA
CDR20291_RS05150	279.208	-3.70072	0.737512	-5.01785	5.22523e-07	5.23745e-06	CDR20291_0912	WP_003428573.1	electron transfer flavoprotein subunit alpha/FixB family protein	NA	NA
CDR20291_RS05155	205.123	-3.88143	0.55579	-6.98363	2.87652e-12	6.57006e-11	CDR20291_0913	WP_003437965.1	enoyl-CoA hydratase-related protein	NA	NA
CDR20291_RS05160	327.643	-4.31436	0.586847	-7.35176	1.95619e-13	5.16206e-12	CDR20291_0914	WP_003418897.1	3-hydroxybutyryl-CoA dehydrogenase	NA	NA
CDR20291_RS05165	348.835	-3.95535	0.596118	-6.63518	3.24115e-11	6.5742e-10	CDR20291_0915	WP_009888868.1	acetyl-CoA C-acetyltransferase	NA
CDR20291_RS05170	8.80671	-3.74948	1.21551	-3.08468	0.0020377	0.00764981	CDR20291_0916	WP_009888869.1	RluA family pseudouridine synthase	NA	NA
CDR20291_RS05180	106.106	-2.56261	0.466957	-5.48788	4.06782e-08	4.958e-07	CDR20291_0918	WP_003418905.1	acyl carrier protein	acpP	NA
CDR20291_RS05205	209.131	-3.43494	0.448613	-7.65679	1.90636e-14	5.4542e-13	CDR20291_0923	WP_009888871.1	LacI family transcriptional regulator CcpA	ccpA	NA
CDR20291_RS05285	150.266	-2.5708	0.437256	-5.87939	4.11782e-09	5.82929e-08	CDR20291_0938	WP_009892888.1	selenium metabolism-associated LysR family transcriptional regulator	NA	NA
CDR20291_RS05365	15.2726	-4.54135	1.20597	-3.76574	0.000166059	0.00087133	CDR20291_0954	WP_009888897.1	metallophosphoesterase	NA	NA
CDR20291_RS05380	1763.8	-5.17941	0.294165	-17.6071	2.17175e-69	9.83804e-67	CDR20291_0957	WP_009888899.1	nitroreductase family protein	NA	NA
CDR20291_RS05385	58.9427	-3.52543	0.868941	-4.05716	4.96734e-05	0.000306846	CDR20291_0958	WP_009888900.1	AraC family transcriptional regulator	NA	NA
CDR20291_RS05575	1313.01	-4.43371	0.292168	-15.1752	5.16138e-52	1.27533e-49	CDR20291_0994	WP_003428474.1	FprA family A-type flavoprotein	NA	NA
CDR20291_RS05750	150.167	-1.75189	0.364788	-4.8025	1.567e-06	1.3651e-05	CDR20291_1029	WP_009892926.1	fructose-bisphosphatase class III	NA	NA
CDR20291_RS05795	22.2237	-2.43616	0.90828	-2.68217	0.00731464	0.0215164	CDR20291_1038	WP_003419170.1	Asp23/Gls24 family envelope stress response protein	NA	NA
CDR20291_RS05850	5.0936	-2.92628	1.23386	-2.37165	0.0177087	0.0450677	CDR20291_1049	WP_021419323.1	GNAT family N-acetyltransferase	NA	NA
CDR20291_RS05855	9.17359	-3.79028	1.23758	-3.06264	0.00219391	0.00812403	CDR20291_1050	WP_009888959.1	GNAT family N-acetyltransferase	NA	NA
CDR20291_RS05865	222.393	-1.73415	0.364802	-4.75367	1.99755e-06	1.68091e-05	CDR20291_1052	WP_003424711.1	sporulation transcription factor Spo0A	spo0A	NA
CDR20291_RS05875	5.82139	-3.11654	1.24991	-2.49341	0.0126521	0.0338469	CDR20291_1054	WP_009888966.1	copper transporter	NA	NA
CDR20291_RS05955	42.3348	-1.76756	0.602783	-2.93232	0.00336435	0.0114019	CDR20291_1069	WP_009888988.1	tetratricopeptide repeat protein	NA	NA
CDR20291_RS05960	30.8865	-4.52775	1.2098	-3.74257	0.000182146	0.00094941	CDR20291_1070	WP_009888990.1	cell wall-binding protein Cwp26	NA	NA
CDR20291_RS06050	130.677	-1.52786	0.346876	-4.40464	1.05957e-05	7.72096e-05	CDR20291_1085	WP_009889023.1	elongation factor P	efp	NA
CDR20291_RS06125	253.832	-2.62329	0.355851	-7.37189	1.68227e-13	4.48276e-12	CDR20291_1100	WP_009889035.1	branched-chain amino acid transport system II carrier protein	brnQ	NA
CDR20291_RS06130	46.7904	-2.4573	0.629181	-3.90556	9.40091e-05	0.000535674	CDR20291_1101	WP_009889037.1	adenosylcobalamin-dependent ribonucleoside-diphosphate reductase	NA
CDR20291_RS06140	24.7756	-1.66908	0.700983	-2.38105	0.0172632	0.0440162	CDR20291_1103	WP_009889040.1	alpha-hydroxy-acid oxidizing protein	NA	NA
CDR20291_RS06145	21.7655	-4.01241	1.43488	-2.79634	0.00516852	0.016	CDR20291_1104	WP_009889042.1	hypothetical protein	NA	NA
CDR20291_RS06215	444.405	-2.02043	0.440178	-4.59003	4.43186e-06	3.47141e-05	CDR20291_1118	WP_003419409.1	Rrf2 family transcriptional regulator	NA	NA
CDR20291_RS06220	1185.03	-1.28968	0.332591	-3.87767	0.00010546	0.00059469	CDR20291_1119	WP_009892962.1	cysteine desulfurase NifS	nifS	NA
CDR20291_RS06235	58.2779	-2.38738	0.546836	-4.36581	1.26652e-05	9.15531e-05	CDR20291_1122	WP_009889064.1	alanine--tRNA ligase	alaS	NA
CDR20291_RS06245	108.435	-1.26405	0.349144	-3.62043	0.00029411	0.00143694	CDR20291_1124	WP_009889066.1	membrane protein	NA	NA
CDR20291_RS06260	591.314	-4.27002	0.48766	-8.75614	2.0205e-18	9.63461e-17	CDR20291_1127	WP_003419428.1	Fur family transcriptional regulator	NA	NA
CDR20291_RS06270	227.579	-1.39282	0.337866	-4.12242	3.74917e-05	0.000236432	CDR20291_1129	WP_011861169.1	ribonuclease J	NA	NA
CDR20291_RS06320	10.0281	-3.94319	1.22419	-3.22106	0.00127718	0.00513516	CDR20291_1139	WP_003419459.1	MarR family transcriptional regulator	NA	NA
CDR20291_RS06355	99.2182	-2.73165	0.485201	-5.62994	1.80276e-08	2.32223e-07	CDR20291_1146	WP_009892973.1	PolC-type DNA polymerase III	NA	NA
CDR20291_RS06365	238.072	-1.57363	0.308119	-5.10721	3.26955e-07	3.41794e-06	CDR20291_1148	WP_009889093.1	transcription termination factor NusA	nusA	NA
CDR20291_RS06400	68.7152	-1.66291	0.436919	-3.806	0.000141235	0.000754177	CDR20291_1155	WP_009889098.1	bifunctional riboflavin kinase/FAD synthetase	NA	NA
CDR20291_RS06475	132.824	-3.21362	0.493099	-6.51719	7.16351e-11	1.34279e-09	CDR20291_1171	WP_003438344.1	UvrD-helicase domain-containing protein	NA	NA
CDR20291_RS06500	5.38163	-3.02054	1.21986	-2.47613	0.0132815	0.0353912	CDR20291_1176	WP_003419561.1	MarR family transcriptional regulator	NA	NA
CDR20291_RS06520	504.353	-1.65574	0.363382	-4.55647	5.20211e-06	4.01685e-05	CDR20291_1180	WP_003438357.1	pyridoxal phosphate-dependent aminotransferase	NA	NA
CDR20291_RS06530	141.925	-3.80046	0.589607	-6.44574	1.15036e-10	2.08445e-09	CDR20291_1182	WP_003438367.1	exodeoxyribonuclease III	NA	ExoA - putative exodeoxyribonuclease
CDR20291_RS06535	15.6836	-3.52254	1.22389	-2.87814	0.00400023	0.0131312	CDR20291_1183	WP_009889114.1	3'-5' exonuclease	NA
CDR20291_RS06540	70.2822	-1.05774	0.435343	-2.42966	0.0151128	0.0394209	CDR20291_1185	WP_003428202.1	glutamine synthetase	NA	NA
CDR20291_RS06590	30.0492	-3.5263	1.05868	-3.33086	0.000865775	0.00369996	CDR20291_1195	WP_003428191.1	pyridoxamine kinase	NA	NA
CDR20291_RS06605	70.9574	-1.20717	0.407004	-2.96599	0.00301707	0.0105499	CDR20291_1198	WP_009889129.1	CBS domain-containing protein	NA	NA
CDR20291_RS06610	51.4367	-1.20468	0.456402	-2.63952	0.00830231	0.0237034	CDR20291_1199	WP_009889131.1	peptidylprolyl isomerase	NA	NA
CDR20291_RS06635	63.1908	-1.62509	0.57259	-2.83813	0.00453781	0.0144933	CDR20291_1205	WP_009889135.1	hypothetical protein	NA	NA
CDR20291_RS06680	40.1549	-1.24723	0.509069	-2.45002	0.0142849	0.0375497	CDR20291_1214	WP_003428161.1	DUF2634 domain-containing protein	NA	NA
CDR20291_RS06840	34.1119	-4.69459	1.19839	-3.91742	8.95028e-05	0.000513225	CDR20291_1246	WP_003419758.1	DUF3867 domain-containing protein	NA	NA
CDR20291_RS06890	23.0733	-1.92999	0.763271	-2.52857	0.0114527	0.0310044	CDR20291_1256	WP_003438532.1	competence/damage-inducible protein A	NA	NA
CDR20291_RS06950	57.2106	-1.42783	0.499521	-2.8584	0.00425786	0.0137445	CDR20291_1266	WP_009889221.1	sensor domain-containing diguanylate cyclase	NA	NA
CDR20291_RS07030	69.4942	-2.8806	0.590163	-4.88103	1.05535e-06	9.72357e-06	CDR20291_1283	WP_012816126.1	hypothetical protein	NA	NA
CDR20291_RS07040	105.342	-1.04714	0.353476	-2.9624	0.00305253	0.0106097	CDR20291_1285	WP_009893054.1	VanW family protein	NA	NA
CDR20291_RS07075	4.92343	-2.88827	1.23579	-2.33719	0.0194294	0.0485824	CDR20291_1292	WP_009893056.1	CAP-associated domain-containing protein	NA	NA
CDR20291_RS07105	302.087	-3.11263	0.429263	-7.2511	4.134e-13	1.03084e-11	CDR20291_1298	WP_003429416.1	GTP cyclohydrolase I FolE	folE	NA
CDR20291_RS07110	151.745	-1.75926	0.335141	-5.24932	1.52661e-07	1.67989e-06	CDR20291_1299	WP_009893060.1	dihydropteroate synthase	folP	NA
CDR20291_RS07130	123.991	-4.31912	0.712877	-6.05871	1.37218e-09	2.03802e-08	CDR20291_1303	WP_009893065.1	DNA primase	dnaG	NA
CDR20291_RS07135	77.1192	-1.75301	0.485311	-3.61213	0.000303689	0.00147661	CDR20291_1304	WP_003429425.1	RNA polymerase sigma factor RpoD	rpoD	NA
CDR20291_RS07155	134.745	-3.94886	0.598103	-6.60232	4.04785e-11	8.08974e-10	CDR20291_1308	WP_009893068.1	pyridoxamine 5'-phosphate oxidase family protein	NA	NA
CDR20291_RS07170	9.1516	-3.79023	1.21677	-3.11499	0.0018395	0.007032	CDR20291_1311	WP_003429441.1	GntR family transcriptional regulator	NA	NA
CDR20291_RS07200	55.7831	-2.78231	0.627074	-4.43697	9.12325e-06	6.73831e-05	CDR20291_1317	WP_003438661.1	4Fe-4S dicluster domain-containing protein	NA	NA
CDR20291_RS07205	27.4684	-2.24662	0.75653	-2.96963	0.00298158	0.0104567	CDR20291_1318	WP_009893076.1	cell wall-binding protein Cwp20	NA	NA
CDR20291_RS07220	17.5533	-4.75451	1.20851	-3.93418	8.34806e-05	0.000480721	CDR20291_1321	WP_009889289.1	ABC transporter ATP-binding protein	NA	NA
CDR20291_RS07230	5815.21	-5.19454	0.357126	-14.5454	6.24478e-48	1.30564e-45	CDR20291_1323	WP_012816134.1	NADH peroxidase	NA
CDR20291_RS07285	81.2182	-3.16539	0.835137	-3.79026	0.000150489	0.000798884	CDR20291_1333	WP_003434121.1	NrtA/SsuA/CpmA family ABC transporter substrate-binding protein	NA	putative aliphatic sulfonates ABC transporter
CDR20291_RS07310	18.7461	-2.11853	0.867585	-2.44186	0.0146116	0.0382974	CDR20291_1338	WP_014466366.1	IS200/IS605 family element RNA-guided endonuclease TnpB	tnpB	NA
CDR20291_RS07330	20.0547	-2.89689	1.13173	-2.55969	0.0104764	0.0288792	CDR20291_1342	WP_009893087.1	PAS domain-containing sensor histidine kinase	NA	NA
CDR20291_RS07350	116.813	-2.17923	0.451881	-4.82258	1.41711e-06	1.25463e-05	CDR20291_1346	WP_003427432.1	DUF1002 domain-containing protein	NA	NA
CDR20291_RS07360	168.401	-6.14924	1.10071	-5.58662	2.31529e-08	2.89998e-07	CDR20291_1348	WP_009889336.1	sigma-70 family RNA polymerase sigma factor	NA	NA
CDR20291_RS07415	25.2141	-3.29882	1.12514	-2.93192	0.00336878	0.0114027	CDR20291_1359	WP_009889349.1	lactate utilization protein	NA	NA
CDR20291_RS07480	43.5495	-3.0494	0.753727	-4.04576	5.21535e-05	0.000318547	CDR20291_1370	WP_009889364.1	tyrosine--tRNA ligase	tyrS	NA
CDR20291_RS07495	3093.7	-3.85963	0.226954	-17.0062	7.38572e-65	2.86777e-62	CDR20291_1373	WP_009889371.1	NADH peroxidase	NA	rubrerythrin - involved in oxidative stress in anaerobic bacteria
CDR20291_RS07500	31.5332	-1.78922	0.643961	-2.77847	0.00546159	0.0167603	CDR20291_1374	WP_009889373.1	DUF362 domain-containing protein	NA	NA
CDR20291_RS07555	375.771	-1.0705	0.293568	-3.64652	0.000265811	0.00131598	CDR20291_1385	WP_009889384.1	sulfide/dihydroorotate dehydrogenase-like FAD/NAD-binding protein	NA	NA
CDR20291_RS07590	22.7332	-4.09041	1.20869	-3.38418	0.000713922	0.00313987	CDR20291_1392	WP_009889393.1	NAD(P)H-dependent oxidoreductase	NA	NA
CDR20291_RS07595	38.8556	-4.87378	1.34547	-3.62236	0.000291926	0.00143162	CDR20291_1393	WP_003429769.1	hypothetical protein	NA	NA
CDR20291_RS07720	55.6671	-2.48385	0.623852	-3.98147	6.8491e-05	0.000400341	CDR20291_1417	WP_009888801.1	HipA domain-containing protein	NA	NA
CDR20291_RS07835	37.7573	-3.23637	0.957321	-3.38066	0.000723131	0.00317011	CDR20291_1429	WP_009888827.1	hypothetical protein	NA	NA
CDR20291_RS07840	9.11863	-3.77443	1.26216	-2.99046	0.00278554	0.00990981	CDR20291_1430	WP_003429834.1	hypothetical protein	NA	NA
CDR20291_RS07860	66.4669	-2.21421	0.514507	-4.30355	1.68079e-05	0.000116439	CDR20291_1434	WP_009893134.1	minor capsid protein	NA	NA
CDR20291_RS07900	103.809	-1.80394	0.400782	-4.50103	6.76234e-06	5.09143e-05	CDR20291_1439	WP_009888838.1	hypothetical protein	NA	NA
CDR20291_RS07935	6.26209	-3.23797	1.22668	-2.63961	0.00830011	0.0237034	CDR20291_1445	WP_003429855.1	hypothetical protein	NA	NA
CDR20291_RS07940	26.7385	-2.16856	0.811648	-2.67179	0.00754468	0.021979	NA	NA	NA	NA	NA
CDR20291_RS07950	47.775	-5.19209	1.21214	-4.28339	1.84067e-05	0.000125387	CDR20291_1447	WP_009888847.1	DUF4352 domain-containing protein	NA	NA
CDR20291_RS08000	72.7713	-1.29974	0.445715	-2.91607	0.0035447	0.0119239	CDR20291_1457	WP_009893144.1	hypothetical protein	NA	NA
CDR20291_RS08030	27.3488	-2.30415	0.813843	-2.8312	0.00463743	0.0147249	CDR20291_1462	WP_003429958.1	Abi family protein	NA	NA
CDR20291_RS08040	51.2667	-1.71945	0.520242	-3.30509	0.000949464	0.00400721	CDR20291_1464	WP_009893147.1	cell wall-binding repeat-containing protein	NA	NA
CDR20291_RS08055	421.337	-3.60426	0.385544	-9.34852	8.88862e-21	5.03318e-19	CDR20291_1466	WP_009889450.1	thioredoxin domain-containing protein	NA	NA
CDR20291_RS08090	7.04508	-3.41565	1.21149	-2.81938	0.00481166	0.0151192	CDR20291_1471	WP_009889468.1	GNAT family N-acetyltransferase	NA	NA
CDR20291_RS08100	25.2929	-2.6692	0.892713	-2.98998	0.00278993	0.00991244	CDR20291_1473	WP_009893156.1	SGNH/GDSL hydrolase family protein	NA	NA
CDR20291_RS08105	80.9846	-5.04509	1.05448	-4.78444	1.71466e-06	1.47017e-05	CDR20291_1474	WP_009893157.1	phospho-sugar mutase	NA	NA
CDR20291_RS08120	12.6857	-3.17897	1.22903	-2.58657	0.00969361	0.0271062	CDR20291_1477	WP_009893168.1	homoserine dehydrogenase	NA	NA
CDR20291_RS08130	6.3982	-3.31338	1.23913	-2.67395	0.00749635	0.0218903	CDR20291_1479	WP_003436547.1	histidinol dehydrogenase	hisD
CDR20291_RS08135	18.7199	-2.81569	1.09504	-2.5713	0.0101317	0.0281476	CDR20291_1480	WP_009889472.1	alpha/beta hydrolase	NA	NA
CDR20291_RS08215	30.7184	-1.82047	0.703092	-2.58923	0.00961915	0.0269534	CDR20291_1494	WP_009893177.1	methionyl aminopeptidase	NA	NA
CDR20291_RS08305	7.84106	-3.55825	1.21865	-2.91983	0.00350221	0.0117955	CDR20291_1512	WP_003436445.1	ABC transporter ATP-binding protein	NA	NA
CDR20291_RS08345	18.5498	-3.74756	1.20409	-3.11236	0.00185598	0.00708503	CDR20291_1520	WP_009889527.1	PepSY domain-containing protein	NA	NA
CDR20291_RS08350	4527.33	-6.58625	0.362974	-18.1453	1.3997e-73	7.60877e-71	CDR20291_1521	WP_009889528.1	FAD-dependent oxidoreductase	NA	invovled in resistance to nitric oxcide Putative nitric oxide reductase flavoprotein
CDR20291_RS08355	31.1961	-3.56887	1.22404	-2.91564	0.00354958	0.0119255	CDR20291_1522	WP_009889529.1	VanR-ABDEGLN family response regulator transcription factor	vanR	NA
CDR20291_RS08360	47.0387	-2.76462	0.978556	-2.8252	0.00472509	0.0149161	CDR20291_1523	WP_012816161.1	sensor histidine kinase	NA	NA
CDR20291_RS08405	67.8813	-1.49011	0.455508	-3.27131	0.0010705	0.00441519	CDR20291_1532	WP_003420269.1	TerD family protein	NA	NA
CDR20291_RS08410	135.775	-2.32183	0.500559	-4.63846	3.51009e-06	2.82261e-05	CDR20291_1533	WP_009889542.1	TerD family protein	NA	NA
CDR20291_RS08415	20.8008	-2.95643	1.0951	-2.69968	0.00694054	0.0205718	CDR20291_1534	WP_003430074.1	TerD family protein	NA	NA
CDR20291_RS08430	29.9544	-2.00417	0.676958	-2.96056	0.00307084	0.0106291	CDR20291_1537	WP_003430084.1	toxic anion resistance protein	NA	NA
CDR20291_RS08495	20.711	-2.22161	0.941296	-2.36016	0.0182671	0.046229	CDR20291_1550	WP_004454512.1	TerD family protein	NA	NA
CDR20291_RS08535	54.7384	-4.45656	1.04232	-4.2756	1.90623e-05	0.000129205	CDR20291_1558	WP_004454504.1	pyrimidine/purine nucleoside phosphorylase	NA	NA
CDR20291_RS08655	52.8135	-1.25029	0.466377	-2.68086	0.00734328	0.021554	CDR20291_1580	WP_009889571.1	nucleoside hydrolase	NA	NA
CDR20291_RS08675	8.07709	-3.59823	1.23671	-2.90953	0.00361973	0.0120865	CDR20291_1584	WP_009889580.1	DNA-binding protein	NA	NA
CDR20291_RS08695	328.871	-5.49565	0.61525	-8.93239	4.1691e-19	2.06029e-17	CDR20291_1588	WP_003420374.1	thioredoxin	trxA	NA
CDR20291_RS08700	1723.84	-4.59072	0.284018	-16.1635	9.12853e-59	2.75682e-56	CDR20291_1589	WP_003430157.1	NAD(P)/FAD-dependent oxidoreductase	NA	NA
CDR20291_RS08715	14.7765	-3.39917	1.20031	-2.83191	0.00462708	0.0147092	CDR20291_1592	WP_003430160.1	hypothetical protein	NA	hypothetial protein
CDR20291_RS08725	8.01224	-3.62531	1.23544	-2.93444	0.00334154	0.0113529	CDR20291_1594	WP_009889587.1	alanine/glycine:cation symporter family protein	NA	putative sodium:amino acid symporter;
CDR20291_RS08730	11.1772	-3.00427	1.27159	-2.36261	0.0181468	0.0460103	CDR20291_1595	WP_009889589.1	6,7-dimethyl-8-ribityllumazine synthase	ribE	NA
CDR20291_RS08740	31.0411	-2.11831	0.738766	-2.86736	0.00413914	0.0134894	CDR20291_1597	WP_009889593.1	riboflavin synthase	NA	ribB Riboflavin synthase alpha chain (Flavodoxin, iron metabolism and metal transport)
CDR20291_RS08745	108.773	-1.2383	0.374567	-3.30595	0.000946536	0.00400106	CDR20291_1598	WP_009889631.1	bifunctional diaminohydroxyphosphoribosylaminopyrimidine deaminase/5-amino-6-(5-phosphoribosylamino)uracil reductase RibD	ribD	NA
CDR20291_RS08805	37.4968	-1.57689	0.557378	-2.82912	0.00466759	0.0147608	CDR20291_1610	WP_003420397.1	heavy metal-binding domain-containing protein	NA	NA
CDR20291_RS08875	10.0535	-3.95811	1.24744	-3.17299	0.00150878	0.00592965	CDR20291_1624	WP_009889672.1	hypothetical protein	NA	NA
CDR20291_RS08985	221.672	-2.70362	0.350262	-7.71884	1.17396e-14	3.7539e-13	CDR20291_1643	WP_009893265.1	double-cubane-cluster-containing anaerobic reductase	NA	NA
CDR20291_RS08990	33.1837	-1.60292	0.593296	-2.70171	0.00689832	0.0204877	CDR20291_1644	WP_009893267.1	acyl-CoA dehydratase activase	NA	NA
CDR20291_RS09000	56.0108	-5.41855	1.20127	-4.51068	6.46198e-06	4.87879e-05	NA	NA	NA	NA	NA
CDR20291_RS09060	22.2409	-4.0317	1.2139	-3.32127	0.00089608	0.0037996	CDR20291_1657	WP_009889718.1	YjdF family protein	NA	NA
CDR20291_RS09085	559.919	-2.6982	0.438347	-6.1554	7.48881e-10	1.20441e-08	CDR20291_1662	WP_009889722.1	type I glyceraldehyde-3-phosphate dehydrogenase	gap	NA
CDR20291_RS09110	21.3963	-5.03071	1.20093	-4.189	2.80192e-05	0.000184397	CDR20291_1667	WP_009893285.1	hypothetical protein	NA	NA
CDR20291_RS09115	7.50114	-3.49068	1.23348	-2.82994	0.00465574	0.0147608	CDR20291_1668	WP_009889728.1	hypothetical protein	NA	NA
CDR20291_RS09135	96.0671	-3.92341	0.697924	-5.62155	1.89256e-08	2.41502e-07	CDR20291_1672	WP_003433620.1	arsenate reductase family protein	NA	NA
CDR20291_RS09140	19.9896	-4.92484	1.21789	-4.04376	5.26002e-05	0.000320555	CDR20291_1673	WP_009893286.1	DUF4253 domain-containing protein	NA	NA
CDR20291_RS09200	7.29488	-3.49395	1.21958	-2.86488	0.00417163	0.0135304	CDR20291_1685	WP_003439509.1	3'-5' exonuclease	NA	NA
CDR20291_RS09205	46.9444	-4.25724	1.06091	-4.0128	6.00036e-05	0.000354543	CDR20291_1686	WP_003433614.1	hypothetical protein	NA	NA
CDR20291_RS09210	46.8217	-1.95104	0.579504	-3.36675	0.000760603	0.00332098	CDR20291_1687	WP_009889752.1	L-threonine 3-dehydrogenase	NA	NA
CDR20291_RS09225	6.79384	-3.37517	1.2271	-2.75052	0.00595002	0.0180855	CDR20291_1690	WP_003439502.1	DUF1883 domain-containing protein	NA
CDR20291_RS09235	1760.89	-1.33466	0.330746	-4.03529	5.45343e-05	0.00032793	CDR20291_1692	WP_003439500.1	FAD-dependent oxidoreductase	NA	NA
CDR20291_RS09240	113.141	-2.2033	0.529009	-4.16496	3.11401e-05	0.000202485	CDR20291_1693	WP_003439497.1	LysR family transcriptional regulator	NA	NA
CDR20291_RS09250	19.1	-4.86369	1.20779	-4.02693	5.65107e-05	0.000337574	CDR20291_1695	WP_003439494.1	TerD family protein	NA	NA
CDR20291_RS09270	31.632	-2.51643	0.757077	-3.32388	0.000887751	0.00377081	CDR20291_1699	WP_009889763.1	LacI family DNA-binding transcriptional regulator	NA	NA
CDR20291_RS09310	5.07485	-2.94409	1.24969	-2.35585	0.0184804	0.046552	CDR20291_1705	WP_003430316.1	BlaI/MecI/CopY family transcriptional regulator	NA	NA
CDR20291_RS09340	40.6383	-3.40407	0.869978	-3.91283	9.12226e-05	0.000521985	CDR20291_1711	WP_009889778.1	(d)CMP kinase	cmk	NA
CDR20291_RS09345	12.6967	-4.28622	1.22462	-3.50003	0.000465199	0.00213583	CDR20291_1712	WP_003439452.1	lysophospholipid acyltransferase family protein	NA	NA
CDR20291_RS09365	91.6097	-3.87076	0.699597	-5.53284	3.15094e-08	3.87523e-07	CDR20291_1716	WP_003439443.1	thioredoxin-dependent thiol peroxidase	bcp	NA
CDR20291_RS09370	63.069	-5.60311	1.21084	-4.62746	3.70176e-06	2.96795e-05	CDR20291_1717	WP_009889780.1	peroxide stress protein YaaA	yaaA	NA
CDR20291_RS09375	147.67	-2.53169	0.50105	-5.05277	4.35456e-07	4.4663e-06	CDR20291_1718	WP_009889782.1	cation-translocating P-type ATPase	NA	NA
CDR20291_RS09460	20.4534	-2.93695	1.08149	-2.71566	0.00661442	0.0197343	CDR20291_1735	WP_009893314.1	GGDEF domain-containing phosphodiesterase	NA	NA
CDR20291_RS09765	65.2753	-2.78697	0.803569	-3.46824	0.000523871	0.0023771	CDR20291_1780	WP_012816207.1	helix-turn-helix domain-containing protein	NA	NA
CDR20291_RS09880	62.4776	-1.23617	0.448489	-2.75629	0.00584613	0.0177937	CDR20291_1797	WP_009889819.1	AAA family ATPase	NA	NA
CDR20291_RS09980	37.0814	-5.81847	1.21317	-4.7961	1.61783e-06	1.4004e-05	CDR20291_1813	WP_003428667.1	prolyl-tRNA synthetase associated domain-containing protein	NA	NA
CDR20291_RS09985	9.49984	-3.84345	1.2138	-3.16647	0.00154304	0.00602126	CDR20291_1814	WP_009889847.1	PBECR2 nuclease fold domain-containing protein	NA	NA
CDR20291_RS09990	12.3899	-4.22085	1.2279	-3.43745	0.000587213	0.00264246	CDR20291_1815	WP_003428669.1	YtxH domain-containing protein	NA	NA
CDR20291_RS10005	56.7695	-2.11398	0.525167	-4.02534	5.68927e-05	0.00033911	CDR20291_1818	WP_003435466.1	N-acetylmuramoyl-L-alanine amidase	NA	NA
CDR20291_RS10010	14.37	-3.37159	1.20798	-2.79109	0.0052531	0.0162362	CDR20291_1819	WP_009889849.1	cytidine/deoxycytidylate deaminase family protein	NA	NA
CDR20291_RS10045	14.0751	-3.30989	1.34173	-2.46688	0.0136295	0.0361062	CDR20291_1830	WP_009889866.1	EutP/PduV family microcompartment system protein	NA	NA
CDR20291_RS10135	13.7703	-4.40777	1.23067	-3.58159	0.000341505	0.00163706	CDR20291_1847	WP_009889887.1	MarR family transcriptional regulator	NA	NA
CDR20291_RS10170	19.3583	-2.82775	1.05445	-2.68172	0.00732445	0.021522	CDR20291_1853	WP_009893338.1	ComEC/Rec2 family competence protein	NA	NA
CDR20291_RS10175	147.612	-2.9895	0.44817	-6.67046	2.54997e-11	5.21114e-10	CDR20291_1854	WP_009889896.1	transcriptional repressor LexA	lexA	NA
CDR20291_RS10185	5.19873	-2.9662	1.25093	-2.3712	0.0177305	0.0450809	CDR20291_1856	WP_003435340.1	hypothetical protein	NA	NA
CDR20291_RS10190	18.4594	-4.80694	1.21294	-3.96306	7.39952e-05	0.000430662	CDR20291_1857	WP_009889900.1	ACT domain-containing protein	NA	NA
CDR20291_RS10240	180.392	-3.9775	0.571407	-6.96089	3.38129e-12	7.59532e-11	CDR20291_1866	WP_021363591.1	iron-sulfur cluster biosynthesis family protein	NA	NA
CDR20291_RS10290	22.7904	-3.11352	1.0443	-2.98144	0.00286898	0.0101271	CDR20291_1876	WP_003424103.1	coenzyme F420-0:L-glutamate ligase	NA	NA
CDR20291_RS10305	7.57839	-3.50955	1.24471	-2.81958	0.00480872	0.0151192	CDR20291_1879	WP_009893352.1	HAMP domain-containing sensor histidine kinase	NA	NA
CDR20291_RS10315	52.1893	-1.57104	0.481529	-3.2626	0.00110396	0.00452576	CDR20291_1881	WP_009889925.1	reductive dehalogenase domain-containing protein	NA	NA
CDR20291_RS10375	34.4028	-1.9511	0.652744	-2.98907	0.00279825	0.00992905	CDR20291_1893	WP_009889945.1	cyclase family protein	NA	NA
CDR20291_RS10390	53.3063	-1.42314	0.482854	-2.94736	0.00320502	0.0109713	CDR20291_1896	WP_009893362.1	methionine gamma-lyase family protein	NA	NA
CDR20291_RS10405	72.0817	-1.4876	0.410711	-3.62201	0.000292328	0.00143162	CDR20291_1899	WP_009889951.1	DNA mismatch repair endonuclease MutL	mutL	NA
CDR20291_RS10410	193.932	-3.12094	0.410774	-7.59771	3.01426e-14	8.53414e-13	CDR20291_1900	WP_003435264.1	DNA mismatch repair protein MutS	mutS	NA
CDR20291_RS10445	5.06463	-2.9288	1.22242	-2.3959	0.0165798	0.0425934	CDR20291_1906	WP_012816228.1	IS200/IS605 family element RNA-guided endonuclease TnpB	tnpB	NA
CDR20291_RS10490	46.4539	-6.14619	1.23099	-4.9929	5.94787e-07	5.85736e-06	CDR20291_1914	WP_009889961.1	SH3 domain-containing protein	NA	NA
CDR20291_RS10520	11.2061	-4.08609	1.21193	-3.37155	0.000747455	0.00327147	CDR20291_1916	WP_009889966.1	hypothetical protein	NA	NA
CDR20291_RS10530	16.6822	-4.65447	1.26278	-3.68589	0.000227906	0.00116219	CDR20291_1918	WP_003428889.1	carboxymuconolactone decarboxylase family protein	NA	NA
CDR20291_RS10605	7.49877	-3.48816	1.26064	-2.76698	0.00565776	0.0172979	CDR20291_1930	WP_003428913.1	helix-turn-helix transcriptional regulator	NA	putative phage regulatory protei
CDR20291_RS10630	203.18	-3.11474	0.50427	-6.17673	6.54411e-10	1.0715e-08	CDR20291_1934	WP_003435191.1	hypothetical protein	NA	NA
CDR20291_RS10635	468.974	-3.93651	0.476549	-8.26045	1.45124e-16	5.97646e-15	CDR20291_1935	WP_009889997.1	replication/maintenance protein RepL	NA	NA
CDR20291_RS10735	121.953	-6.56726	1.20558	-5.44741	5.11092e-08	6.09275e-07	CDR20291_1954	WP_009890006.1	hypothetical protein	NA	NA
CDR20291_RS10770	196.97	-2.20805	0.406858	-5.42708	5.72841e-08	6.76949e-07	CDR20291_1961	WP_003424287.1	aspartate kinase	NA	NA
CDR20291_RS10780	62.918	-1.35212	0.419229	-3.22525	0.00125864	0.00506813	CDR20291_1963	WP_003435136.1	hypothetical protein	NA	NA
CDR20291_RS10795	94.5181	-1.48222	0.366765	-4.04134	5.31476e-05	0.000323166	CDR20291_1966	WP_009890175.1	glutamine--tRNA ligase/YqeY domain fusion protein	NA	NA
CDR20291_RS10800	92.9918	-1.15698	0.473909	-2.44136	0.0146319	0.0383136	CDR20291_1967	WP_003435130.1	YegS/Rv2252/BmrU family lipid kinase	NA	NA
CDR20291_RS10805	116.434	-2.7477	0.488343	-5.62658	1.83816e-08	2.35666e-07	CDR20291_1968	WP_012816235.1	lactate utilization protein	NA	NA
CDR20291_RS10810	16.9361	-4.67767	1.21203	-3.85937	0.000113679	0.000634455	CDR20291_1969	WP_003435128.1	DUF4003 domain-containing protein	NA	NA
CDR20291_RS10835	11.8491	-4.19204	1.2161	-3.44712	0.000566589	0.00255388	CDR20291_1974	WP_009893421.1	hypothetical protein	NA	NA
CDR20291_RS10860	24.9976	-2.09272	0.769521	-2.71951	0.00653782	0.0195273	CDR20291_1979	WP_009893423.1	RNA-guided endonuclease TnpB family protein	NA	NA
CDR20291_RS10880	87.6273	-1.28487	0.402929	-3.18882	0.00142853	0.00565174	CDR20291_1983	WP_225532651.1	hypothetical protein	NA	NA
CDR20291_RS11060	5.00439	-2.91413	1.23432	-2.36093	0.0182293	0.0461764	CDR20291_2018	WP_003430625.1	DeoR/GlpR family DNA-binding transcription regulator	NA	NA
CDR20291_RS11080	129.845	-2.093	0.426267	-4.91006	9.10475e-07	8.50403e-06	CDR20291_2022	WP_009890244.1	heavy metal translocating P-type ATPase	NA	NA
CDR20291_RS11085	41.1106	-5.9762	1.22355	-4.88431	1.03794e-06	9.59568e-06	NA	NA	NA	NA	NA
CDR20291_RS11105	33.784	-4.67765	1.23116	-3.79938	0.000145059	0.000771568	CDR20291_2025	WP_009893456.1	threonine synthase	thrC	NA
CDR20291_RS11110	31.6798	-4.5811	1.22914	-3.72707	0.000193721	0.000997222	CDR20291_2026	WP_009890249.1	homoserine kinase	thrB	NA
CDR20291_RS11160	95.7999	-2.51423	0.506431	-4.96462	6.88369e-07	6.6347e-06	CDR20291_2034	WP_009893472.1	DUF5780 domain-containing protein	NA	NA
CDR20291_RS11170	132.406	-1.1393	0.334576	-3.40521	0.000661136	0.00295069	CDR20291_2036	WP_009890270.1	RIP metalloprotease RseP	rseP	NA
CDR20291_RS11175	388.864	-2.48386	0.369257	-6.72664	1.7363e-11	3.63021e-10	CDR20291_2037	WP_009890272.1	1-deoxy-D-xylulose-5-phosphate reductoisomerase	NA	NA
CDR20291_RS11185	7.08272	-3.45267	1.26499	-2.7294	0.00634502	0.0190064	CDR20291_2039	WP_012816246.1	hypothetical protein	NA	NA
CDR20291_RS11250	29.0024	-1.3758	0.589753	-2.33284	0.0196564	0.0490597	CDR20291_2052	WP_009890292.1	mannonate oxidoreductase	NA	NA
CDR20291_RS11260	28.9944	-1.96765	0.693231	-2.83837	0.0045345	0.0144933	CDR20291_2054	WP_225532652.1	protein kinase	NA	NA
CDR20291_RS11285	17.5352	-2.69078	1.04677	-2.57056	0.0101535	0.0281476	CDR20291_2058	WP_003433978.1	M42 family metallopeptidase	NA	NA
CDR20291_RS11290	10.2248	-2.869	1.22163	-2.3485	0.0188491	0.0473493	CDR20291_2059	WP_003433976.1	iron-only hydrogenase system regulator	NA	NA
CDR20291_RS11295	43.7758	-2.10342	0.576439	-3.64899	0.000263269	0.00130818	CDR20291_2060	WP_009890310.1	[FeFe] hydrogenase H-cluster maturation GTPase HydF	hydF	NA
CDR20291_RS11305	37.6687	-1.82348	0.636065	-2.86682	0.00414624	0.0134964	CDR20291_2062	WP_003430581.1	[FeFe] hydrogenase H-cluster radical SAM maturase HydG	hydG	NA
CDR20291_RS11310	46.5867	-3.12045	0.772425	-4.03982	5.34933e-05	0.000323819	CDR20291_2063	WP_003433970.1	hypothetical protein	NA	NA
CDR20291_RS11350	15.2898	-4.53177	1.23865	-3.65863	0.000253563	0.00127391	CDR20291_2070	WP_009890325.1	L-lactate dehydrogenase	NA	NA
CDR20291_RS11360	103.567	-3.50704	0.576897	-6.07914	1.20827e-09	1.82449e-08	CDR20291_2072	WP_009893500.1	peptide-methionine (S)-S-oxide reductase MsrA	msrA	NA
CDR20291_RS11380	14.9481	-4.51402	1.20932	-3.7327	0.000189442	0.000977044	CDR20291_2076	WP_012816252.1	Crp/Fnr family transcriptional regulator	NA	NA
CDR20291_RS11385	78.1406	-1.50408	0.544689	-2.76135	0.00575626	0.0175595	NA	NA	NA	NA	NA
CDR20291_RS11415	38.5192	-1.88248	0.611684	-3.07753	0.00208721	0.00781412	CDR20291_2083	WP_009890355.1	transporter substrate-binding domain-containing protein	NA	NA
CDR20291_RS11425	37.1924	-1.81846	0.594121	-3.06076	0.00220776	0.00816319	CDR20291_2085	WP_012816254.1	molybdopterin-dependent oxidoreductase	NA	NA
CDR20291_RS11435	24.5383	-2.58311	0.858955	-3.00727	0.00263603	0.00945214	CDR20291_2087	WP_009890358.1	alpha/beta hydrolase	NA	NA
CDR20291_RS11505	75.7047	-3.25922	0.626699	-5.20062	1.98625e-07	2.14232e-06	CDR20291_2101	WP_003433890.1	ferritin	NA	NA
CDR20291_RS11560	42.9388	-1.83848	0.556412	-3.30417	0.000952586	0.00401415	CDR20291_2112	WP_003433873.1	AI-2E family transporter	NA	NA
CDR20291_RS11580	28.919	-2.00715	0.791077	-2.53723	0.0111733	0.0304743	CDR20291_2116	WP_012816258.1	GTPase HflX	hflX	NA
CDR20291_RS11615	6.40631	-3.30212	1.22234	-2.70148	0.00690325	0.0204877	CDR20291_2123	WP_003433851.1	hypothetical protein	NA	NA
CDR20291_RS11625	34.3749	-3.73992	1.0652	-3.51101	0.000446413	0.00206169	CDR20291_2125	WP_009890401.1	CatB-related O-acetyltransferase	NA	NA
CDR20291_RS11700	51.9444	-6.31075	1.34267	-4.70014	2.5998e-06	2.14129e-05	CDR20291_2140	WP_003430452.1	N-acetylmannosamine-6-phosphate 2-epimerase	NA	NA
CDR20291_RS11720	29.2055	-2.3914	0.778867	-3.07035	0.00213807	0.00795099	CDR20291_2144	WP_003430444.1	asparagine--tRNA ligase	asnS	NA
CDR20291_RS11750	5.18254	-2.96269	1.24137	-2.38663	0.0170038	0.0434773	CDR20291_2150	WP_021397063.1	AI-2E family transporter	NA	NA
CDR20291_RS11755	92.5291	-2.78947	0.607623	-4.59079	4.41579e-06	3.46882e-05	CDR20291_2151	WP_009890447.1	hypothetical protein	NA	NA
CDR20291_RS11760	170.289	-3.78256	0.566383	-6.67845	2.4148e-11	4.97229e-10	CDR20291_2152	WP_003430434.1	glutamate 2,3-aminomutase	eam	also called KamA
CDR20291_RS11765	32.4605	-5.62293	1.21206	-4.63915	3.49837e-06	2.82153e-05	CDR20291_2153	WP_003440226.1	PLP-dependent aminotransferase family protein	NA	NA
CDR20291_RS11770	8.21585	-3.63263	1.21046	-3.00104	0.00269057	0.00962231	CDR20291_2154	WP_009890451.1	aspartate/glutamate racemase family protein	NA	NA
CDR20291_RS11790	5.8596	-3.17101	1.33093	-2.38255	0.0171934	0.0438794	CDR20291_2158	WP_003440244.1	cupin domain-containing protein	NA	NA
CDR20291_RS11860	4.79264	-2.89686	1.2343	-2.34697	0.0189267	0.0475002	CDR20291_2172	WP_009890466.1	hypothetical protein	NA	NA
CDR20291_RS11915	10.9517	-4.07582	1.3195	-3.08892	0.00200883	0.00755186	NA	NA	NA	NA	NA
CDR20291_RS11975	84.1973	-7.00672	1.25764	-5.57134	2.52784e-08	3.15169e-07	CDR20291_2194	WP_009890499.1	DUF3796 domain-containing protein	NA	NA
CDR20291_RS11980	29.1702	-4.46923	1.22268	-3.65527	0.000256915	0.00128837	CDR20291_2195	WP_003423163.1	helix-turn-helix transcriptional regulator	NA	NA
CDR20291_RS12045	37.3493	-1.34358	0.525346	-2.55751	0.0105425	0.0290321	CDR20291_2208	WP_003430699.1	ribulose-phosphate 3-epimerase	NA	NA
CDR20291_RS12055	143.81	-2.32762	0.478036	-4.86912	1.12096e-06	1.01898e-05	CDR20291_2210	WP_003430702.1	transketolase family protein	NA	NA
CDR20291_RS12060	152.694	-2.11593	0.382023	-5.53874	3.04654e-08	3.76387e-07	CDR20291_2211	WP_003430704.1	transketolase	NA	NA
CDR20291_RS12065	54.9267	-3.88372	0.8801	-4.41282	1.02033e-05	7.45499e-05	CDR20291_2212	WP_009893579.1	zinc-binding dehydrogenase	NA	NA
CDR20291_RS12070	78.9607	-5.93413	1.25182	-4.7404	2.13295e-06	1.77833e-05	CDR20291_2213	WP_009890524.1	galactitol-1-phosphate 5-dehydrogenase	NA	NA
CDR20291_RS12075	343.369	-7.21225	1.25771	-5.73441	9.78501e-09	1.30371e-07	CDR20291_2214	WP_003430710.1	PTS galactitol transporter subunit IIC	NA	NA
CDR20291_RS12080	66.8411	-6.67286	1.53774	-4.33939	1.42881e-05	0.000101397	CDR20291_2215	WP_003430711.1	PTS sugar transporter subunit IIB	NA	NA
CDR20291_RS12085	78.4586	-6.90392	1.51266	-4.5641	5.01646e-06	3.88454e-05	CDR20291_2216	WP_009890527.1	PTS sugar transporter subunit IIA	NA	NA
CDR20291_RS12095	38.1608	-3.29841	0.860536	-3.83297	0.000126605	0.000693773	CDR20291_2218	WP_009890531.1	fructose-6-phosphate aldolase	fsa	NA
CDR20291_RS12105	9.15467	-3.78428	1.29053	-2.93236	0.00336402	0.0114019	CDR20291_2220	WP_009893584.1	mannitol-1-phosphate 5-dehydrogenase	NA	NA
CDR20291_RS12115	16.7614	-3.58676	1.25186	-2.86515	0.00416809	0.0135304	CDR20291_2222	WP_012816270.1	BglG family transcription antiterminator	NA	NA
CDR20291_RS12120	54.8145	-3.39791	0.74872	-4.53829	5.67125e-06	4.3299e-05	CDR20291_2223	WP_009890533.1	PTS mannitol transporter subunit IICB	NA	NA
CDR20291_RS12125	119.182	-3.35552	0.528165	-6.35316	2.1093e-10	3.60571e-09	CDR20291_2224	WP_003423106.1	IMP dehydrogenase	NA	NA
CDR20291_RS12135	37.0999	-2.07646	0.654454	-3.17282	0.00150968	0.00592965	CDR20291_2226	WP_009890534.1	5-bromo-4-chloroindolyl phosphate hydrolysis family protein	NA	NA
CDR20291_RS12155	46.3326	-1.75013	0.69424	-2.52093	0.0117044	0.0315601	CDR20291_2230	WP_003430738.1	4-hydroxybutyryl-CoA dehydratase/vinylacetyl-CoA-Delta-isomerase	abfD	NA
CDR20291_RS12170	16.5831	-3.59277	1.2122	-2.96384	0.00303822	0.0105735	CDR20291_2233	WP_003430743.1	membrane protein	NA	NA
CDR20291_RS12185	59.1358	-4.56893	1.09159	-4.18557	2.84456e-05	0.000186752	CDR20291_2236	WP_009890539.1	Xaa-Pro peptidase family protein	NA	NA
CDR20291_RS12190	33.952	-4.67236	1.49375	-3.12794	0.00176038	0.00677221	CDR20291_2237	WP_003430750.1	glycine/sarcosine/betaine reductase complex component C subunit alpha	grdD	NA
CDR20291_RS12195	58.7578	-5.48863	1.43323	-3.82956	0.000128372	0.000699456	CDR20291_2238	WP_009890541.1	glycine/sarcosine/betaine reductase complex component C subunit beta	grdC	NA
CDR20291_RS12205	45.4257	-6.11311	2.17947	-2.80487	0.00503375	0.0157081	CDR20291_2240	WP_011861535.1	glycine/sarcosine/betaine reductase complex selenoprotein A	grdA	NA
CDR20291_RS12210	74.8101	-4.94728	1.35159	-3.66033	0.000251894	0.00126786	CDR20291_2241	WP_003416871.1	glycine/sarcosine/betaine reductase component B subunit	NA	NA
CDR20291_RS12215	12.4026	-4.22762	1.3959	-3.0286	0.00245692	0.00893936	CDR20291_2242	WP_003416870.1	thioredoxin domain-containing protein	NA	NA
CDR20291_RS12220	85.6162	-6.04227	1.31677	-4.5887	4.46019e-06	3.48356e-05	CDR20291_2243	WP_003416869.1	thioredoxin-disulfide reductase	trxB	NA
CDR20291_RS12225	45.8692	-4.21172	1.04731	-4.02147	5.78363e-05	0.00034398	CDR20291_2244	WP_009890552.1	GrdX family protein	NA	NA
CDR20291_RS12275	72.9897	-1.38129	0.468396	-2.94899	0.00318815	0.0109412	CDR20291_2252	WP_009890562.1	ABC transporter substrate-binding subunit SaoX	saoX	NA
CDR20291_RS12285	62.5741	-1.23884	0.473105	-2.61852	0.00883112	0.0250815	CDR20291_2254	WP_009890563.1	efflux transporter SaoE	saoE	NA
CDR20291_RS12345	581.323	-3.98681	0.822489	-4.84725	1.25184e-06	1.11557e-05	CDR20291_2266	WP_004454677.1	butyrate kinase	buk	NA
CDR20291_RS12350	82.4463	-5.08834	1.28988	-3.94482	7.98583e-05	0.000461819	CDR20291_2267	WP_003430806.1	indolepyruvate oxidoreductase subunit beta	NA	NA
CDR20291_RS12355	2124.27	-5.06286	0.530793	-9.53829	1.45211e-21	8.77077e-20	CDR20291_2268	WP_009890567.1	indolepyruvate ferredoxin oxidoreductase subunit alpha	iorA	NA
CDR20291_RS12360	1349.26	-4.78927	0.355834	-13.4593	2.71516e-41	4.91987e-39	CDR20291_2269	WP_009890569.1	aminotransferase class I/II-fold pyridoxal phosphate-dependent enzyme	NA	NA
CDR20291_RS12390	20.9603	-4.98729	1.27779	-3.90307	9.49818e-05	0.000538957	CDR20291_2274	WP_009890571.1	alpha-hydroxy-acid oxidizing protein	NA	NA
CDR20291_RS12405	39.8633	-2.90191	0.772734	-3.75538	0.000173078	0.000906409	CDR20291_2277	WP_012816278.1	BlaI/MecI/CopY family transcriptional regulator	NA	NA
CDR20291_RS12455	20.0523	-2.23282	0.864565	-2.58259	0.00980611	0.0273084	CDR20291_2286	WP_003416740.1	flavin reductase	NA	NA
CDR20291_RS12490	4.80883	-2.89902	1.22883	-2.35917	0.0183157	0.0462864	CDR20291_2293	WP_004454700.1	dUTP diphosphatase	dut	NA
CDR20291_RS12505	35.4224	-2.3223	0.679124	-3.41955	0.000627237	0.00280862	CDR20291_2296	WP_009890602.1	efflux RND transporter periplasmic adaptor subunit	NA	NA
CDR20291_RS12510	36.299	-1.25682	0.521758	-2.40883	0.0160039	0.0413879	CDR20291_2297	WP_003430847.1	efflux RND transporter permease subunit	NA	NA
CDR20291_RS12540	192.589	-1.89802	0.461521	-4.11253	3.91353e-05	0.000245658	CDR20291_2302	WP_004454708.1	kinase/pyrophosphorylase	NA	NA
CDR20291_RS12545	398.441	-3.93345	0.481589	-8.16765	3.14448e-16	1.27563e-14	CDR20291_2303	WP_003416703.1	helix-turn-helix transcriptional regulator	NA	NA
CDR20291_RS12640	22.4675	-2.43528	0.865818	-2.81269	0.00491285	0.0154193	CDR20291_2322	WP_003416661.1	IclR family transcriptional regulator	NA	NA
CDR20291_RS12655	42.3172	-2.03983	0.580896	-3.51152	0.000445551	0.00206169	CDR20291_2325	WP_003416656.1	glycine--tRNA ligase subunit alpha	glyQ	NA
CDR20291_RS12660	73.9965	-3.50399	0.69194	-5.06401	4.10522e-07	4.24258e-06	CDR20291_2326	WP_009890640.1	DUF4342 domain-containing protein	NA	NA
CDR20291_RS12680	30.7968	-1.46271	0.599371	-2.44042	0.0146704	0.0383774	CDR20291_2329	WP_003416645.1	GTPase Era	era	NA
CDR20291_RS12735	21.8005	-4.0147	1.42891	-2.80963	0.00495984	0.015519	CDR20291_2340	WP_003430911.1	histidine triad nucleotide-binding protein	NA	NA
CDR20291_RS12755	6.82895	-3.35425	1.29731	-2.58553	0.00972288	0.0271601	CDR20291_2344	WP_009893604.1	CRISPR-associated helicase/endonuclease Cas3	NA	NA
CDR20291_RS12885	145.158	-2.36019	0.381902	-6.18007	6.40712e-10	1.05543e-08	CDR20291_2370	WP_004454768.1	phosphatidylglycerol lysyltransferase domain-containing protein	NA	NA
CDR20291_RS13095	41.0535	-1.33423	0.529436	-2.52009	0.0117325	0.0316046	CDR20291_2410	WP_003416419.1	leucine--tRNA ligase	leuS	NA
CDR20291_RS13115	8.70575	-3.74825	1.24367	-3.01386	0.00257943	0.00929825	CDR20291_2414	WP_004454825.1	recombination regulator RecX	recX	NA
CDR20291_RS13130	83.889	-5.134	1.16057	-4.42367	9.70381e-06	7.12837e-05	CDR20291_2417	WP_009890729.1	helix-turn-helix domain-containing protein	NA	NA
CDR20291_RS13135	281.153	-3.89689	0.632912	-6.15708	7.4099e-10	1.19882e-08	CDR20291_2418	WP_009890730.1	ECF transporter S component	NA	NA
CDR20291_RS13140	446.304	-4.13729	0.572122	-7.23147	4.7779e-13	1.16994e-11	CDR20291_2419	WP_009890731.1	alanine--glyoxylate aminotransferase family protein	NA	NA
CDR20291_RS13175	28.5558	-2.36013	0.771392	-3.05958	0.0022165	0.00816319	CDR20291_2426	WP_009890742.1	ribonuclease Z	NA	NA
CDR20291_RS13180	75.2119	-3.0136	0.578788	-5.20673	1.92195e-07	2.08122e-06	CDR20291_2427	WP_009893646.1	CoA-disulfide reductase	NA	NA
CDR20291_RS13185	36.2092	-2.03607	0.621005	-3.27867	0.00104298	0.00433458	CDR20291_2428	WP_009890745.1	cation:dicarboxylase symporter family transporter	NA	NA
CDR20291_RS13205	26.5409	-1.81355	0.714822	-2.53707	0.0111784	0.0304743	CDR20291_2432	WP_009893651.1	glycosyltransferase	NA	NA
CDR20291_RS13275	112.217	-1.41864	0.388259	-3.65386	0.00025833	0.00129308	CDR20291_2446	WP_004454872.1	DAK2 domain-containing protein	NA	NA
CDR20291_RS13280	36.9376	-2.78405	0.765165	-3.63849	0.000274243	0.0013528	CDR20291_2447	WP_003431114.1	Asp23/Gls24 family envelope stress response protein	NA	NA
CDR20291_RS13340	42.7026	-2.29452	0.701057	-3.27294	0.00106434	0.00440316	CDR20291_2458	WP_009893666.1	nitroreductase family protein	NA	NA
CDR20291_RS13400	158.813	-1.44762	0.334216	-4.3314	1.48167e-05	0.000104331	CDR20291_2470	WP_009890794.1	methionyl-tRNA formyltransferase	fmt	NA
CDR20291_RS13405	27.2273	-1.81785	0.699975	-2.59702	0.00940361	0.0264313	CDR20291_2471	WP_003431159.1	peptide deformylase	def	NA
CDR20291_RS13485	141.543	-3.03012	0.461484	-6.56604	5.16722e-11	1.00318e-09	CDR20291_2487	WP_009890814.1	carbon starvation protein A	NA	NA
CDR20291_RS13525	177.381	-2.5558	0.416089	-6.14245	8.126e-10	1.29161e-08	CDR20291_2495	WP_009893682.1	amino acid permease	NA	NA
CDR20291_RS13530	222.579	-1.6368	0.279442	-5.85739	4.70211e-09	6.55401e-08	CDR20291_2496	WP_003426912.1	Xaa-Pro peptidase family protein	NA	NA
CDR20291_RS13535	34.6047	-1.43932	0.573742	-2.50866	0.012119	0.032581	CDR20291_2497	WP_009890830.1	DegV family protein	NA	NA
CDR20291_RS13540	7.02546	-3.39842	1.26265	-2.69149	0.00711335	0.0210153	CDR20291_2498	WP_004454936.1	TetR/AcrR family transcriptional regulator	NA	NA
CDR20291_RS13560	96.7133	-2.02634	0.425777	-4.75917	1.94388e-06	1.65108e-05	CDR20291_2502	WP_004454939.1	isoleucine--tRNA ligase	ileS	NA
CDR20291_RS13565	40.2041	-2.93373	0.769414	-3.81294	0.000137326	0.000740579	CDR20291_2503	WP_003426928.1	DivIVA domain-containing protein	NA	NA
CDR20291_RS13580	34.3649	-2.01409	0.815202	-2.47067	0.0134862	0.0357963	CDR20291_2506	WP_003416162.1	cell division protein SepF	sepF	NA
CDR20291_RS13585	39.6882	-2.52422	0.692187	-3.64674	0.000265589	0.00131598	CDR20291_2507	WP_009893687.1	YggS family pyridoxal phosphate-dependent enzyme	NA	NA
CDR20291_RS13590	12.2809	-3.12083	1.23614	-2.52465	0.0115813	0.0312903	CDR20291_2508	WP_009890840.1	HlyD family efflux transporter periplasmic adaptor subunit	NA	NA
CDR20291_RS13595	66.2334	-2.61893	0.704889	-3.71538	0.000202901	0.0010425	CDR20291_2509	WP_009890841.1	PTS sugar transporter subunit IIC	NA	NA
CDR20291_RS13600	74.9717	-3.05421	0.668157	-4.5711	4.85172e-06	3.76771e-05	CDR20291_2510	WP_009890842.1	PFL family protein	NA	NA
CDR20291_RS13605	9.89901	-3.89954	1.21416	-3.21171	0.00131947	0.00527398	CDR20291_2511	WP_003416152.1	ACT domain-containing protein	NA	NA
CDR20291_RS13675	10.2913	-2.83913	1.21293	-2.34072	0.0192465	0.0481695	CDR20291_2525	WP_003426968.1	HAMP domain-containing sensor histidine kinase	NA	NA
CDR20291_RS13715	272.188	-1.23804	0.247561	-5.00093	5.70556e-07	5.65975e-06	CDR20291_2533	WP_004454961.1	sugar ABC transporter substrate-binding protein	NA	NA
CDR20291_RS13765	47.6655	-1.49639	0.548294	-2.72917	0.00634945	0.0190064	CDR20291_2543	WP_009890872.1	UDP-N-acetylmuramoyl-tripeptide--D-alanyl-D-alanine ligase	NA	NA
CDR20291_RS13805	52.0785	-3.76944	0.879352	-4.28661	1.81417e-05	0.000124473	CDR20291_2551	WP_009890887.1	EAL domain-containing protein	NA	NA
CDR20291_RS13815	48.5606	-6.21425	1.23161	-5.04564	4.52004e-07	4.60678e-06	CDR20291_2553	WP_009890891.1	AraC family transcriptional regulator	NA	NA
CDR20291_RS13820	73.2632	-2.96927	0.578902	-5.12914	2.91068e-07	3.06637e-06	CDR20291_2555	WP_009893709.1	glucose-specific PTS transporter subunit IIBC	ptsG	NA
CDR20291_RS13825	11.325	-4.12089	1.2139	-3.39476	0.000686888	0.00305059	CDR20291_2556	WP_009890895.1	PRD domain-containing protein	NA	NA
CDR20291_RS13860	21.0299	-4.9967	1.20085	-4.16095	3.16922e-05	0.000205094	CDR20291_2563	WP_004454990.1	LysR family transcriptional regulator	NA	NA
CDR20291_RS13895	2049.21	-1.46078	0.208371	-7.01048	2.37497e-12	5.51724e-11	CDR20291_2570	WP_003427073.1	pyruvate:ferredoxin (flavodoxin) oxidoreductase	nifJ	NA
CDR20291_RS13900	101.319	-3.27459	0.89262	-3.66851	0.000243965	0.00123482	CDR20291_2571	WP_003416023.1	phosphate propanoyltransferase	NA	NA
CDR20291_RS13910	31.4693	-2.52742	0.773981	-3.26548	0.00109279	0.00448671	CDR20291_2573	WP_009890916.1	SpoIIE family protein phosphatase	NA	NA
CDR20291_RS14020	5.54953	-3.04546	1.26277	-2.41173	0.0158769	0.0411377	CDR20291_2594	WP_009890945.1	HIRAN domain-containing protein	NA	NA
CDR20291_RS14055	165.12	-1.63375	0.32381	-5.04541	4.52543e-07	4.60678e-06	CDR20291_2601	WP_009890957.1	cell wall-binding protein Cwp22	NA	NA
CDR20291_RS14080	97.9728	-1.29665	0.344014	-3.76918	0.000163785	0.000861059	CDR20291_2606	WP_012816330.1	SPOR domain-containing protein	NA	NA
CDR20291_RS14110	86.9978	-2.12247	0.51252	-4.14125	3.45426e-05	0.000220391	CDR20291_2608	WP_009890967.1	delta-lactam-biosynthetic de-N-acetylase	pdaA	NA
CDR20291_RS14120	23.4044	-2.01851	0.756768	-2.66727	0.00764691	0.0222055	CDR20291_2610	WP_004454160.1	HAMP domain-containing sensor histidine kinase	NA	NA
CDR20291_RS14140	8.2355	-3.66614	1.24384	-2.94745	0.00320408	0.0109713	CDR20291_2614	WP_009893718.1	glycosyltransferase	NA	NA
CDR20291_RS14145	13.183	-3.23877	1.21972	-2.65533	0.00792306	0.0228608	CDR20291_2615	WP_009890977.1	serine hydroxymethyltransferase	NA	NA
CDR20291_RS14195	35.4602	-2.71732	0.758457	-3.58269	0.000340071	0.00163306	CDR20291_2624	WP_009890991.1	cell wall-binding protein Cwp14	NA	NA
CDR20291_RS14210	14.0837	-4.41263	1.42514	-3.09627	0.00195971	0.00742212	CDR20291_2627	WP_009890996.1	cytosine permease	NA	NA
CDR20291_RS14245	38.7528	-2.14574	0.640801	-3.34852	0.000812432	0.00351623	CDR20291_2634	WP_003426450.1	adenine phosphoribosyltransferase	NA	NA
CDR20291_RS14255	87.1704	-5.1707	1.08455	-4.76758	1.86453e-06	1.58865e-05	CDR20291_2636	WP_009891005.1	AarF/ABC1/UbiB kinase family protein	NA	NA
CDR20291_RS14280	87.6637	-3.77673	0.704278	-5.36255	8.20563e-08	9.37097e-07	CDR20291_2641	WP_009891010.1	DUF4116 domain-containing protein	NA	NA
CDR20291_RS14285	745.266	-5.35402	0.784266	-6.82679	8.6833e-12	1.90332e-10	CDR20291_2642	WP_009891012.1	hypothetical protein	NA	NA
CDR20291_RS14300	46.8123	-2.46688	0.643375	-3.83428	0.000125931	0.000692873	CDR20291_2645	WP_003431793.1	patatin-like phospholipase family protein	NA	NA
CDR20291_RS14305	5.6106	-3.07377	1.24396	-2.47095	0.0134754	0.0357963	CDR20291_2646	WP_009893721.1	N-6 DNA methylase	NA	NA
CDR20291_RS14320	53.656	-3.82946	0.883055	-4.3366	1.44703e-05	0.000102157	CDR20291_2649	WP_021422873.1	N-acetylmuramoyl-L-alanine amidase	NA	NA
CDR20291_RS14350	68.4497	-1.13612	0.391429	-2.9025	0.00370202	0.0123137	CDR20291_2655	WP_009891024.1	cell wall-binding glycosyl-hydrolase Cwp19	NA	NA
CDR20291_RS14430	226.339	-2.33745	0.35562	-6.57289	4.93476e-11	9.64941e-10	CDR20291_2671	WP_009891044.1	sugar transferase	NA	NA
CDR20291_RS14450	117.511	-2.36505	0.405504	-5.83238	5.46432e-09	7.50102e-08	CDR20291_2676	WP_009891047.1	cell wall-binding cysteine protease Cwp84	NA	NA
CDR20291_RS14460	90.5055	-1.43701	0.555132	-2.58859	0.00963691	0.0269754	CDR20291_2678	WP_009891050.1	cell wall-binding repeat-containing protein	NA	NA
CDR20291_RS14650	5.46854	-3.024	1.25999	-2.40001	0.0163945	0.0421972	CDR20291_2713	WP_009891106.1	hypothetical protein	NA	NA
CDR20291_RS14685	9.51657	-3.83903	1.32691	-2.89322	0.00381312	0.0126083	CDR20291_2719	WP_003436139.1	pyridoxal phosphate-dependent aminotransferase	NA	NA
CDR20291_RS14810	35.7011	-1.74292	0.588626	-2.96101	0.00306635	0.0106291	CDR20291_2743	WP_009891152.1	D-alanyl-lipoteichoic acid biosynthesis protein DltB	dltB	NA
CDR20291_RS14820	81.5352	-2.27843	0.47267	-4.82033	1.43318e-06	1.26474e-05	CDR20291_2745	WP_009891156.1	D-alanyl-lipoteichoic acid biosynthesis protein DltD	dltD	NA
CDR20291_RS14910	34.2186	-3.09893	0.873094	-3.54937	0.000386161	0.00181589	CDR20291_2763	WP_009891177.1	TldD/PmbA family protein	NA	NA
CDR20291_RS14990	4251.91	-1.11502	0.240178	-4.64245	3.44295e-06	2.79342e-05	CDR20291_2779	WP_003439696.1	PTS transporter subunit EIIC	NA	NA
CDR20291_RS14995	300.189	-3.0757	0.413468	-7.4388	1.01603e-13	2.76158e-12	CDR20291_2780	WP_003422688.1	PTS sugar transporter subunit IIB	NA	NA
CDR20291_RS15000	23.4329	-1.96917	0.7661	-2.57038	0.0101586	0.0281476	CDR20291_2781	WP_003426754.1	GntR family transcriptional regulator	NA	NA
CDR20291_RS15010	32.2638	-1.81738	0.648843	-2.80096	0.00509511	0.0158631	CDR20291_2783	WP_009891214.1	GGDEF domain-containing protein	NA	NA
CDR20291_RS15065	12.4579	-3.14259	1.2393	-2.53579	0.0112195	0.0305557	CDR20291_2794	WP_009891231.1	V-type ATP synthase subunit I	NA	NA
CDR20291_RS15070	12.282	-4.21495	1.21363	-3.473	0.000514676	0.00233928	CDR20291_2795	WP_009891232.1	hypothetical protein	NA	NA
CDR20291_RS15080	103.967	-2.26757	0.445081	-5.09475	3.49209e-07	3.63659e-06	CDR20291_2797	WP_009893747.1	L,D-transpeptidase family protein	NA	NA
CDR20291_RS15095	2936.71	-3.87094	0.346312	-11.1776	5.24804e-29	5.9434e-27	CDR20291_2800	WP_009891246.1	bifunctional acetaldehyde-CoA/alcohol dehydrogenase	adhE	NA
CDR20291_RS15155	20.9826	-2.99426	1.05844	-2.82892	0.00467047	0.0147608	CDR20291_2813	WP_009893752.1	CRISPR-associated helicase/endonuclease Cas3	NA	NA
CDR20291_RS15240	41.7555	-4.06899	1.107	-3.67569	0.000237204	0.00120508	CDR20291_2830	WP_009891289.1	class 1b ribonucleoside-diphosphate reductase subunit alpha	nrdE	NA
CDR20291_RS15305	14.7857	-3.39289	1.20696	-2.81109	0.00493736	0.0154784	CDR20291_2841	WP_003439844.1	IclR family transcriptional regulator	NA	NA
CDR20291_RS15335	22.8435	-5.12961	1.23897	-4.14021	3.46985e-05	0.000220868	CDR20291_2847	WP_003431984.1	helix-turn-helix domain-containing protein	NA	NA
CDR20291_RS15360	19.953	-2.1587	0.90529	-2.38454	0.0171003	0.043683	CDR20291_2852	WP_009891330.1	BglG family transcription antiterminator	NA	NA
CDR20291_RS15370	43.4869	-1.6492	0.521927	-3.15983	0.00157863	0.00613834	CDR20291_2854	WP_009891332.1	C-GCAxxG-C-C family protein	NA	NA
CDR20291_RS15460	52.4138	-5.3182	1.25419	-4.24033	2.23187e-05	0.000150154	CDR20291_2872	WP_022620328.1	CarD family transcriptional regulator	NA	NA
CDR20291_RS15465	36.3832	-2.04361	0.628443	-3.25186	0.00114653	0.0046581	CDR20291_2873	WP_009891349.1	VWA-like domain-containing protein	NA	NA
CDR20291_RS15470	118.371	-1.91427	0.363645	-5.26411	1.40867e-07	1.56276e-06	CDR20291_2874	WP_009891351.1	ATP-binding protein	NA	NA
CDR20291_RS15475	58.4428	-3.52531	0.757611	-4.65319	3.26845e-06	2.66776e-05	CDR20291_2875	WP_003432058.1	hypothetical protein	NA	NA
CDR20291_RS15485	40.786	-2.94499	0.822944	-3.5786	0.00034544	0.0016501	CDR20291_2877	WP_009891354.1	aromatic acid exporter family protein	NA	NA
CDR20291_RS15540	12.169	-3.10405	1.21027	-2.56476	0.0103249	0.0285483	CDR20291_2888	WP_009891366.1	response regulator transcription factor	NA	NA
CDR20291_RS15610	9.93915	-3.94173	1.22484	-3.21815	0.0012902	0.0051722	CDR20291_2902	WP_009891383.1	PTS sugar transporter subunit IIB	NA	NA
CDR20291_RS15615	92.9027	-4.65504	0.921262	-5.0529	4.35151e-07	4.4663e-06	CDR20291_2903	WP_003427216.1	PTS system mannose/fructose/sorbose family transporter subunit IID	NA	NA
CDR20291_RS15630	5.48465	-3.07484	1.25393	-2.45217	0.0141998	0.0373983	CDR20291_2906	WP_009891384.1	DUF523 domain-containing protein	NA	NA
CDR20291_RS15635	48.1404	-1.42799	0.473652	-3.01486	0.00257101	0.00928022	CDR20291_2907	WP_009891385.1	ECF transporter S component	NA	NA
CDR20291_RS15745	149.829	-4.10785	0.65318	-6.28901	3.19498e-10	5.36047e-09	CDR20291_2927	WP_003439975.1	ChbG/HpnK family deacetylase	NA	NA
CDR20291_RS15750	523.752	-5.96234	0.623242	-9.56665	1.10424e-21	6.97981e-20	CDR20291_2928	WP_009893793.1	PTS transporter subunit EIIC	NA	NA
CDR20291_RS15760	291.393	-4.08903	0.517732	-7.89797	2.83494e-15	9.75361e-14	CDR20291_2930	WP_009891419.1	alpha,alpha-phosphotrehalase	NA	NA
CDR20291_RS15940	50.7911	-1.74574	0.564659	-3.09166	0.00199039	0.00751373	NA	NA	NA	NA	NA
CDR20291_RS15965	13.3113	-3.27988	1.20823	-2.7146	0.00663552	0.0197756	CDR20291_2965	WP_009891482.1	EFR1 family ferrodoxin	NA	NA
CDR20291_RS15975	6.0227	-3.16631	1.28095	-2.47183	0.0134422	0.0357494	CDR20291_2967	WP_009891484.1	nitroreductase family protein	NA	NA
CDR20291_RS16055	64.2614	-1.12977	0.406243	-2.78102	0.00541889	0.016718	CDR20291_2983	WP_009891505.1	extracellular solute-binding protein	NA	NA
CDR20291_RS16125	29.9286	-1.70953	0.639763	-2.67213	0.00753704	0.021979	CDR20291_2990	WP_009891519.1	DUF262 domain-containing protein	NA	NA
CDR20291_RS16130	25.0928	-2.10022	0.760253	-2.76252	0.00573566	0.0175163	CDR20291_2991	WP_009893840.1	FRG domain-containing protein	NA	NA
CDR20291_RS16160	6.85911	-3.35768	1.28427	-2.61447	0.00893673	0.0253021	CDR20291_2998	WP_009891534.1	CRISPR-associated protein Cas5	cas5	NA
CDR20291_RS16235	51.5381	-3.25759	0.951419	-3.42393	0.000617226	0.00276835	CDR20291_3010	WP_009893846.1	P63C domain-containing protein	NA	NA
CDR20291_RS16245	193.906	-4.48389	0.614061	-7.30203	2.83464e-13	7.26843e-12	CDR20291_3011	WP_003421925.1	SsrA-binding protein SmpB	smpB	NA
CDR20291_RS16285	5.90551	-3.17088	1.21821	-2.6029	0.0092438	0.0260359	CDR20291_3019	WP_009891568.1	HEAT repeat domain-containing protein	NA	NA
CDR20291_RS16295	30.446	-4.51807	1.2734	-3.54804	0.000388115	0.00182193	CDR20291_3021	WP_003434976.1	YbhB/YbcL family Raf kinase inhibitor-like protein	NA	NA
CDR20291_RS16310	37.2687	-2.08615	0.626149	-3.33172	0.000863115	0.00369441	CDR20291_3024	WP_003421948.1	preprotein translocase subunit SecG	secG	NA
CDR20291_RS16325	265.242	-2.23213	0.344949	-6.47089	9.74258e-11	1.80138e-09	CDR20291_3026	WP_009893861.1	phosphopyruvate hydratase	eno	NA
CDR20291_RS16330	313.689	-3.28606	0.419344	-7.8362	4.64381e-15	1.57714e-13	CDR20291_3027	WP_009891581.1	2,3-bisphosphoglycerate-independent phosphoglycerate mutase	gpmI	NA
CDR20291_RS16335	187.713	-3.61022	0.498524	-7.24181	4.42746e-13	1.09399e-11	CDR20291_3028	WP_009891583.1	triose-phosphate isomerase	tpiA	NA
CDR20291_RS16340	126.39	-2.118	0.436519	-4.85202	1.22209e-06	1.09265e-05	CDR20291_3029	WP_009891585.1	phosphoglycerate kinase	NA	NA
CDR20291_RS16345	417.701	-2.47129	0.402759	-6.13591	8.46722e-10	1.33028e-08	CDR20291_3030	WP_003421962.1	type I glyceraldehyde-3-phosphate dehydrogenase	gap	NA
CDR20291_RS16350	198.732	-1.91394	0.372077	-5.14394	2.69036e-07	2.86761e-06	CDR20291_3031	WP_003429564.1	sugar-binding domain-containing protein	NA	NA
CDR20291_RS16405	18.3214	-3.74264	1.20881	-3.09613	0.00196066	0.00742212	CDR20291_3042	WP_009891601.1	sigma 54-interacting transcriptional regulator	NA	NA
CDR20291_RS16415	5.57941	-3.06571	1.22451	-2.50362	0.012293	0.0329187	CDR20291_3044	WP_009891604.1	hypothetical protein	NA	NA
CDR20291_RS16430	26.6401	-4.32311	1.20132	-3.59865	0.000319876	0.00154977	CDR20291_3047	WP_009891610.1	aldo/keto reductase	NA	NA
CDR20291_RS16435	68.666	-3.42314	0.701616	-4.87894	1.06656e-06	9.79365e-06	CDR20291_3048	WP_009893883.1	cell wall-binding protein Cwp21	NA	NA
CDR20291_RS16515	14.3407	-3.38523	1.21005	-2.7976	0.00514842	0.0159742	CDR20291_3064	WP_009891649.1	membrane protein insertase YidC	NA	NA
CDR20291_RS16525	18.2716	-4.80107	1.21165	-3.96242	7.41933e-05	0.000430892	CDR20291_3065	WP_003434301.1	nitroreductase family protein	NA	NA
CDR20291_RS16555	17.043	-4.68481	1.23201	-3.80259	0.00014319	0.000763121	CDR20291_3071	WP_009891659.1	class I SAM-dependent methyltransferase	NA	NA
CDR20291_RS16560	12.8453	-4.2812	1.21594	-3.52089	0.000430096	0.00199488	CDR20291_3072	WP_003438776.1	DUF3781 domain-containing protein	NA	NA
CDR20291_RS16565	16.874	-3.59506	1.21749	-2.95284	0.00314866	0.0108193	CDR20291_3073	WP_009893896.1	AraC family transcriptional regulator	NA	NA
CDR20291_RS16575	17.1889	-3.64749	1.20738	-3.021	0.00251941	0.00913034	CDR20291_3075	WP_009891662.1	glycine betaine ABC transporter substrate-binding protein	NA	NA
CDR20291_RS16605	24.6361	-2.606	0.907615	-2.87126	0.0040884	0.0133401	CDR20291_3081	WP_009891676.1	N-acetyldiaminopimelate deacetylase	NA	NA
CDR20291_RS16620	189.173	-1.08521	0.332219	-3.26657	0.0010886	0.00447628	CDR20291_3084	WP_003422061.1	aspartate-semialdehyde dehydrogenase	NA	NA
CDR20291_RS16625	87.3117	-1.03337	0.348909	-2.96171	0.00305939	0.01062	CDR20291_3085	WP_003422063.1	4-hydroxy-tetrahydrodipicolinate synthase	dapA	NA
CDR20291_RS16640	72.4625	-2.56318	0.569595	-4.5	6.79526e-06	5.10207e-05	CDR20291_3088	WP_009893905.1	SPFH domain-containing protein	NA	NA
CDR20291_RS16645	30.2149	-2.05053	0.694344	-2.95319	0.00314508	0.0108193	CDR20291_3089	WP_021408848.1	4-hydroxy-tetrahydrodipicolinate reductase	dapB	NA
CDR20291_RS16675	9.21523	-3.81741	1.20565	-3.16627	0.00154408	0.00602126	CDR20291_3094	WP_003422084.1	methyltransferase domain-containing protein	NA	NA
CDR20291_RS16925	361.073	-4.27575	0.652058	-6.55731	5.47863e-11	1.04866e-09	CDR20291_3143	WP_009891756.1	glycyl radical protein	NA	NA
CDR20291_RS16930	140.337	-3.99264	0.621133	-6.428	1.29294e-10	2.3273e-09	CDR20291_3144	WP_009891757.1	glycyl-radical enzyme activating protein	NA	NA
CDR20291_RS16940	86.637	-1.63782	0.389973	-4.19983	2.6711e-05	0.000176215	CDR20291_3146	WP_003435635.1	glucose-6-phosphate isomerase	NA	NA
CDR20291_RS17050	244.211	-2.90364	0.405785	-7.15562	8.32948e-13	1.96866e-11	CDR20291_3168	WP_003435609.1	metallophosphoesterase	NA	NA
CDR20291_RS17055	435.089	-2.9143	0.300415	-9.70091	2.98831e-22	1.98103e-20	CDR20291_3169	WP_009891778.1	ribonuclease PH	rph	NA
CDR20291_RS17065	42.3671	-4.09052	1.06716	-3.83309	0.000126544	0.000693773	CDR20291_3171	WP_009891785.1	phosphoglycerate dehydrogenase	NA	NA
CDR20291_RS17070	54.3102	-3.02378	0.739904	-4.08672	4.37506e-05	0.000273366	CDR20291_3172	WP_009891788.1	DUF3783 domain-containing protein	NA	NA
CDR20291_RS17105	31.9111	-2.95683	0.970139	-3.04784	0.0023049	0.00843165	CDR20291_3179	WP_079254696.1	formate dehydrogenase subunit alpha	fdhF	NA
CDR20291_RS17190	59.1666	-3.18143	0.722588	-4.40283	1.06848e-05	7.76504e-05	CDR20291_3195	WP_003436212.1	ATP-dependent Clp endopeptidase proteolytic subunit ClpP	clpP	NA
CDR20291_RS17195	46.0756	-6.12865	1.23423	-4.96555	6.85082e-07	6.62652e-06	CDR20291_3196	WP_009891821.1	AraC family transcriptional regulator	NA	NA
CDR20291_RS17220	20.5247	-2.29015	0.914468	-2.50435	0.0122677	0.0328832	CDR20291_3201	WP_009891829.1	DJ-1/PfpI family protein	NA	NA
CDR20291_RS17225	15.7427	-3.51378	1.22015	-2.8798	0.00397933	0.0130784	CDR20291_3202	WP_003429149.1	Lrp/AsnC family transcriptional regulator	NA	NA
CDR20291_RS17380	214.862	-1.86465	0.384839	-4.84526	1.26446e-06	1.12314e-05	CDR20291_3232	WP_009894004.1	excinuclease ABC subunit UvrC	uvrC	NA
CDR20291_RS17440	48.2933	-2.86857	0.677114	-4.23647	2.27061e-05	0.00015235	CDR20291_3241	WP_009891946.1	porphobilinogen synthase	hemB	NA
CDR20291_RS17470	17.4734	-2.65741	1.04856	-2.53435	0.0112658	0.0306203	CDR20291_3247	WP_009891954.1	cobalt-precorrin 5A hydrolase	cbiG	NA
CDR20291_RS17490	34.1706	-1.6428	0.591363	-2.77799	0.00546961	0.0167603	CDR20291_3251	WP_009891964.1	cobalt-precorrin-5B (C(1))-methyltransferase CbiD	cbiD	NA
CDR20291_RS17495	5.26486	-3.00637	1.2402	-2.42409	0.0153467	0.0399542	CDR20291_3252	WP_003437747.1	cobalt-precorrin-8 methylmutase	NA	NA
CDR20291_RS17525	28.0728	-1.94114	0.723653	-2.68242	0.00730915	0.0215164	CDR20291_3258	WP_009894012.1	histidine phosphatase family protein	NA	NA
CDR20291_RS17540	40.7707	-2.28974	0.687655	-3.32979	0.000869128	0.00370846	CDR20291_3261	WP_003437772.1	nicotinate-nucleotide--dimethylbenzimidazole phosphoribosyltransferase	cobT	NA
CDR20291_RS17630	22.8087	-5.10887	1.23874	-4.12427	3.7192e-05	0.000235088	CDR20291_3278	WP_009892499.1	amidase domain-containing protein	NA	NA
CDR20291_RS17640	7.36334	-3.46257	1.24068	-2.79086	0.00525674	0.0162362	CDR20291_3280	WP_009888245.1	hypothetical protein	NA	NA
CDR20291_RS17680	14.0614	-3.36465	1.24798	-2.69608	0.00701615	0.0207507	CDR20291_3285	WP_009888251.1	hypothetical protein	NA	NA
CDR20291_RS17720	69.5607	-2.67125	0.548877	-4.86676	1.13443e-06	1.02438e-05	CDR20291_3291	WP_003437815.1	S41 family peptidase	NA	NA
CDR20291_RS17725	7.68819	-3.54219	1.2165	-2.91179	0.00359365	0.012029	CDR20291_3292	WP_009892015.1	5-formyltetrahydrofolate cyclo-ligase	NA	NA
CDR20291_RS17735	58.5411	-4.57463	1.24506	-3.67422	0.000238578	0.0012098	CDR20291_3294	WP_003437819.1	hypothetical protein	NA	NA
CDR20291_RS17830	102.819	-3.29172	0.633053	-5.19975	1.99552e-07	2.1438e-06	CDR20291_3313	WP_003421374.1	cytidine/deoxycytidylate deaminase family protein	NA	NA
CDR20291_RS18015	134.41	-1.78642	0.468917	-3.80966	0.000139156	0.000746007	CDR20291_3350	WP_009892082.1	prepilin-type N-terminal cleavage/methylation domain-containing protein	NA	NA
CDR20291_RS18055	131.632	-2.36868	0.385239	-6.14859	7.81734e-10	1.24985e-08	CDR20291_3358	WP_003437895.1	M20/M25/M40 family metallo-hydrolase	NA	NA
CDR20291_RS18140	28.9493	-2.37307	0.758718	-3.12774	0.00176157	0.00677221	CDR20291_3374	WP_009892106.1	TatD family hydrolase	NA	NA
CDR20291_RS18145	68.2399	-1.79747	0.464221	-3.87202	0.000107939	0.000607408	CDR20291_3375	WP_009894056.1	methionine--tRNA ligase	metG	NA
CDR20291_RS18165	54.3788	-1.85474	0.508986	-3.64399	0.000268441	0.00132659	CDR20291_3379	WP_003421494.1	Lrp/AsnC family transcriptional regulator	NA	NA
CDR20291_RS18170	28.2481	-2.28507	0.786301	-2.9061	0.00365965	0.0121899	CDR20291_3380	WP_003435869.1	HDIG domain-containing protein	NA	NA
CDR20291_RS18265	248.839	-1.99797	0.30442	-6.56321	5.26621e-11	1.01515e-09	CDR20291_3396	WP_009892124.1	ATP-dependent zinc metalloprotease FtsH	ftsH	NA
CDR20291_RS18310	98.8207	-1.88534	0.416895	-4.52235	6.11577e-06	4.64321e-05	CDR20291_3405	WP_009892135.1	Veg family protein	NA	NA
CDR20291_RS18450	13.1522	-3.21808	1.20178	-2.67777	0.00741149	0.0217308	CDR20291_3433	WP_003429165.1	aminopeptidase	NA	NA
CDR20291_RS18495	39.2278	-1.91766	0.648599	-2.95662	0.00311035	0.0107147	CDR20291_3442	WP_003429183.1	SDR family oxidoreductase	NA	NA
CDR20291_RS18500	57.7576	-2.10228	0.663065	-3.17055	0.0015215	0.00595025	CDR20291_3443	WP_009892188.1	HAD family hydrolase	NA	NA
CDR20291_RS18525	6.26289	-3.28009	1.22672	-2.67387	0.0074981	0.0218903	CDR20291_3448	WP_003420681.1	hypothetical protein	NA	NA
CDR20291_RS18530	98.0653	-4.73747	0.896619	-5.28371	1.26594e-07	1.41598e-06	CDR20291_3449	WP_009892190.1	VOC family protein	NA	NA
CDR20291_RS18545	129.225	-4.37664	0.714932	-6.12176	9.25481e-10	1.42924e-08	CDR20291_3452	WP_009892192.1	DUF488 domain-containing protein	NA	NA
CDR20291_RS18605	32.824	-3.06441	0.868854	-3.52695	0.000420371	0.00195645	CDR20291_3461	WP_009892220.1	chloramphenicol acetyltransferase CAT	NA	NA
CDR20291_RS18720	74.3479	-1.41698	0.544554	-2.60208	0.00926593	0.0260712	CDR20291_3478	WP_012816456.1	IS200/IS605 family element RNA-guided endonuclease TnpB	tnpB	NA
CDR20291_RS18740	23.3653	-4.10992	1.22226	-3.36256	0.000772222	0.00336362	CDR20291_3480	WP_003435779.1	VOC family protein	NA	NA
CDR20291_RS18890	21.8396	-3.05992	1.10412	-2.77137	0.00558211	0.0170858	CDR20291_3510	WP_003435698.1	MBL fold metallo-hydrolase	NA	NA
CDR20291_RS18980	2381.62	-3.59789	0.364375	-9.87414	5.38915e-23	3.95884e-21	CDR20291_3524	WP_009892311.1	PLP-dependent aminotransferase family protein	NA	NA
CDR20291_RS18995	29.0673	-1.60007	0.623671	-2.56557	0.0103008	0.0285107	CDR20291_3527	WP_009892314.1	sulfurtransferase-like selenium metabolism protein YedF	yedF	NA
CDR20291_RS19005	159.459	-2.62478	0.47453	-5.53134	3.178e-08	3.8909e-07	CDR20291_3529	WP_009892317.1	GerMN domain-containing protein	NA	NA
CDR20291_RS19145	23.9504	-3.14623	1.25546	-2.50603	0.0122094	0.0327593	NA	NA	NA	NA	NA
CDR20291_RS19150	75.1654	-4.90432	1.38757	-3.53445	0.00040862	0.00191488	NA	NA	NA	NA	NA

### Sheet: DEGs - Cdiff (MCDI vs CDI) 48h
Gene_id	baseMean	log2FoldChange	lfcSE	stat	pvalue	padj	Old_locus_tag_ID	Protein_ID	Annotation	Gene_name	Description
CDR20291_RS00025	434.714	2.26342	0.256143	8.83653	9.87364e-19	4.66754e-17	NA	NA	NA	NA	NA
CDR20291_RS00030	1152.39	2.14311	0.318601	6.72662	1.73647e-11	3.86984e-10	NA	NA	NA	NA	NA
CDR20291_RS00075	159.864	2.54753	0.333127	7.64731	2.05222e-14	6.88487e-13	CDR20291_0001	WP_009887719.1	transcription repressor NadR	NA	NA
CDR20291_RS00080	137.075	2.62451	0.279904	9.37647	6.82162e-21	4.01575e-19	CDR20291_0002	WP_009887722.1	mechanosensitive ion channel	NA	NA
CDR20291_RS00105	270.092	1.00256	0.208529	4.80776	1.52633e-06	1.5118e-05	CDR20291_0005	WP_009887749.1	DNA polymerase III subunit gamma/tau	dnaX	NA
CDR20291_RS00360	79.7253	5.27205	0.453794	11.6177	3.34905e-31	4.97574e-29	CDR20291_0009	WP_009887782.1	hypothetical protein	NA	NA
CDR20291_RS00395	681.734	1.31154	0.40253	3.25825	0.00112101	0.00487802	CDR20291_0016	WP_009892524.1	DNA repair protein RadA	radA	NA
CDR20291_RS00420	9.23399	2.94274	0.941416	3.12587	0.00177282	0.00721149	CDR20291_0021	WP_009887803.1	cellulase family glycosylhydrolase	NA	NA
CDR20291_RS00630	3649.08	1.45471	0.275434	5.28152	1.28114e-07	1.55532e-06	CDR20291_0061	WP_009887878.1	DNA-directed RNA polymerase subunit beta'	rpoC	NA
CDR20291_RS00640	257.073	1.14496	0.391844	2.92199	0.00347807	0.0127366	CDR20291_0063	WP_003421180.1	30S ribosomal protein S7	rpsG	NA
CDR20291_RS00965	79.1875	1.38848	0.343126	4.04656	5.19748e-05	0.00033925	CDR20291_0109	WP_009887945.1	CdaR family protein	NA	NA
CDR20291_RS01030	137.74	1.08866	0.381831	2.85116	0.00435594	0.0154088	CDR20291_0123	WP_009887965.1	stage II sporulation protein D	spoIID	NA
CDR20291_RS01110	2.43588	2.76302	1.15273	2.39693	0.0165329	0.0461798	CDR20291_0139	WP_009887977.1	Sapep family Mn(2+)-dependent dipeptidase	NA	NA
CDR20291_RS01145	387.863	1.44361	0.324476	4.44906	8.62462e-06	7.0075e-05	CDR20291_0146	WP_003420780.1	ECF transporter S component	NA	NA
CDR20291_RS01165	19.9728	2.63881	0.591548	4.46086	8.16311e-06	6.70235e-05	CDR20291_0150	WP_009887996.1	ribosomal protein S18-alanine N-acetyltransferase	rimI	NA
CDR20291_RS01170	117.708	1.43617	0.341138	4.20993	2.55453e-05	0.00018114	CDR20291_0151	WP_009887997.1	tRNA (adenosine(37)-N6)-threonylcarbamoyltransferase complex transferase subunit TsaD	tsaD	NA
CDR20291_RS01215	3.96353	2.24844	0.941485	2.38819	0.0169317	0.0471249	CDR20291_0160	WP_009888007.1	Cys-rich peptide radical SAM maturase CcpM	ccpM	NA
CDR20291_RS01260	88.8063	2.18355	0.568935	3.83797	0.000124058	0.000722128	CDR20291_0169	WP_003425390.1	MATE family efflux transporter	NA	NA
CDR20291_RS01335	276.698	1.0696	0.284938	3.75381	0.000174166	0.000961032	CDR20291_0185	WP_003434504.1	aspartate carbamoyltransferase	pyrB	NA
CDR20291_RS01340	102.203	2.49807	0.39125	6.38484	1.71577e-10	3.39429e-09	CDR20291_0186	WP_003434506.1	dihydroorotate dehydrogenase electron transfer subunit	NA	NA
CDR20291_RS01345	282.301	2.68382	0.424875	6.31673	2.67152e-10	5.11359e-09	CDR20291_0187	WP_003434510.1	dihydroorotate dehydrogenase	NA	NA
CDR20291_RS01350	34.5735	2.16788	0.486427	4.45675	8.32111e-06	6.81413e-05	CDR20291_0188	WP_003420885.1	orotate phosphoribosyltransferase	pyrE	NA
CDR20291_RS01365	24.5846	1.67627	0.644395	2.60131	0.00928677	0.0285578	CDR20291_0191	WP_009888026.1	putative sulfate exporter family transporter	NA	NA
CDR20291_RS01420	15.5805	2.63912	0.732409	3.60334	0.000314151	0.00162277	CDR20291_0201	WP_009888034.1	chromate transporter	NA	NA
CDR20291_RS01425	10.291	3.10836	0.814968	3.81409	0.000136683	0.000785363	CDR20291_0202	WP_009892581.1	chromate transporter	NA	putative chromate transporter
CDR20291_RS01440	107.582	1.36429	0.315481	4.32447	1.52897e-05	0.000114672	CDR20291_0205	WP_009888037.1	GGDEF domain-containing protein	NA	NA
CDR20291_RS01540	35.3743	2.18253	0.72088	3.02759	0.00246514	0.00953065	CDR20291_0225	WP_009888049.1	dTDP-4-dehydrorhamnose 3,5-epimerase	rfbC	NA
CDR20291_RS01585	12.1262	3.19409	1.14057	2.80042	0.0051036	0.0174597	CDR20291_0234	WP_003436041.1	flagellar assembly protein FliW	fliW	NA
CDR20291_RS01595	18.8405	2.46246	0.684962	3.59503	0.000324349	0.00166716	CDR20291_0236	WP_009888058.1	flagellar export chaperone FliS	fliS	NA
CDR20291_RS01605	163.312	1.81313	0.446292	4.06266	4.85168e-05	0.000318679	CDR20291_0238	WP_009888060.1	flagellar filament capping protein FliD	fliD	NA
CDR20291_RS01615	1125.07	1.28199	0.387447	3.30881	0.00093695	0.0041465	CDR20291_0240	WP_009888062.1	flagellin	NA	NA
CDR20291_RS01620	20.9815	2.32715	0.701855	3.31571	0.00091411	0.00406851	CDR20291_0241	WP_234704198.1	glycosyltransferase	NA	NA
CDR20291_RS01625	36.7677	1.86989	0.512002	3.65212	0.000260082	0.00136839	CDR20291_0242	WP_009892587.1	bifunctional glycosyltransferase family 2 protein/class I SAM-dependent methyltransferase	NA	NA
CDR20291_RS01630	45.0847	1.65376	0.575658	2.87282	0.0040682	0.0145393	CDR20291_0243	WP_009892588.1	glycosyltransferase	NA	NA
CDR20291_RS01690	172.052	1.47775	0.513185	2.87956	0.00398229	0.0142813	CDR20291_0254	WP_009888074.1	flagellar protein export ATPase FliI	fliI	NA
CDR20291_RS01705	76.7001	1.217	0.503102	2.41899	0.0155637	0.0441844	CDR20291_0257	WP_009888079.1	flagellar hook capping FlgD N-terminal domain-containing protein	NA	NA
CDR20291_RS02060	60.2096	2.15822	0.334036	6.46105	1.03981e-10	2.09303e-09	CDR20291_0321	WP_009892603.1	ABC transporter permease	NA	NA
CDR20291_RS02065	89.0336	2.50923	0.492509	5.09478	3.4914e-07	3.9468e-06	CDR20291_0322	WP_009888177.1	ABC transporter permease	NA	NA
CDR20291_RS02070	137.879	2.16196	0.501781	4.30858	1.64308e-05	0.000122349	CDR20291_0323	WP_009892604.1	ABC transporter ATP-binding protein	NA	NA
CDR20291_RS02120	350.705	1.97877	0.232957	8.49415	1.99393e-17	8.29474e-16	CDR20291_0333	WP_009888186.1	DUF3553 domain-containing protein	NA	NA
CDR20291_RS02125	243.837	2.61563	0.243194	10.7553	5.59547e-27	5.45559e-25	CDR20291_0334	WP_009888187.1	M18 family aminopeptidase	NA	NA
CDR20291_RS02130	120.424	2.24606	0.318442	7.05328	1.74753e-12	4.62059e-11	CDR20291_0335	WP_009888188.1	patatin-like phospholipase family protein	NA	NA
CDR20291_RS02220	14.7321	1.51351	0.608315	2.48804	0.0128449	0.0377364	CDR20291_0351	WP_003427805.1	metallophosphoesterase	NA	NA
CDR20291_RS02225	42.867	2.23091	0.376901	5.91908	3.23742e-09	5.10138e-08	CDR20291_0352	WP_009888206.1	hypothetical protein	NA	NA
CDR20291_RS02230	71.0895	1.25473	0.328481	3.81979	0.000133564	0.000770276	CDR20291_0353	WP_009888207.1	SAM-dependent methyltransferase	NA	NA
CDR20291_RS02260	34.4041	1.6982	0.483238	3.51422	0.000441054	0.00216366	CDR20291_0359	WP_009892612.1	beta-glucoside-specific PTS transporter subunit IIABC	NA	NA
CDR20291_RS02265	29.3183	2.69772	0.576175	4.68212	2.83925e-06	2.62085e-05	CDR20291_0360	WP_009888214.1	family 1 glycosylhydrolase	NA	NA
CDR20291_RS02335	1903.81	1.86587	0.507096	3.67952	0.000233675	0.00124627	CDR20291_0374	WP_003417352.1	class II fructose-1,6-bisphosphate aldolase	fba
CDR20291_RS02340	44.1878	1.88455	0.535443	3.5196	0.000432192	0.00212353	CDR20291_0375	WP_009888230.1	DUF1904 domain-containing protein	NA	NA
CDR20291_RS02355	42.0827	1.98455	0.432857	4.58476	4.54499e-06	3.98325e-05	NA	NA	NA	NA	NA
CDR20291_RS02360	285.017	2.39768	0.359914	6.6618	2.70492e-11	5.86066e-10	CDR20291_0378	WP_009888265.1	23S rRNA (uracil(1939)-C(5))-methyltransferase RlmD	rlmD	NA
CDR20291_RS02385	42.445	3.38599	0.434522	7.79246	6.5719e-15	2.27826e-13	CDR20291_0382	WP_009892621.1	IS3 family transposase	NA	NA
CDR20291_RS02390	152.437	3.47237	0.259056	13.404	5.73208e-41	1.27743e-38	CDR20291_0383	WP_009892623.1	helix-turn-helix domain-containing protein	NA	NA
CDR20291_RS02585	20.3484	3.34132	0.61812	5.40561	6.45875e-08	8.36153e-07	CDR20291_0420	WP_009892642.1	lantibiotic protection ABC transporter ATP-binding protein	NA	NA
CDR20291_RS02590	24.2543	2.98668	0.51037	5.85199	4.85722e-09	7.39246e-08	CDR20291_0421	WP_009888312.1	lantibiotic immunity ABC transporter MutE/EpiE family permease subunit	NA	NA
CDR20291_RS02595	117.801	4.76698	0.413316	11.5335	8.94258e-31	1.26822e-28	CDR20291_0422	WP_003434743.1	lantibiotic immunity ABC transporter MutG family permease subunit	NA	NA
CDR20291_RS02600	50.1526	1.38687	0.392503	3.53339	0.000410262	0.00203352	CDR20291_0423	WP_003434748.1	response regulator transcription factor	NA	NA
CDR20291_RS02605	95.7851	1.29212	0.280698	4.60325	4.15948e-06	3.69731e-05	CDR20291_0424	WP_009892645.1	HAMP domain-containing histidine kinase	NA	NA
CDR20291_RS02675	24.6931	2.91808	0.655869	4.44919	8.61963e-06	7.0075e-05	CDR20291_0438	WP_009888321.1	response regulator transcription factor	NA	NA
CDR20291_RS02680	20.0532	2.29101	0.538614	4.25352	2.10437e-05	0.000151982	CDR20291_0439	WP_009888322.1	HAMP domain-containing sensor histidine kinase	NA	NA
CDR20291_RS02700	28.719	1.48244	0.494783	2.99615	0.00273413	0.0104157	CDR20291_0443	WP_009888325.1	threonine/serine exporter family protein	NA	NA
CDR20291_RS02720	24.2735	1.72288	0.572401	3.00992	0.00261316	0.0100407	CDR20291_0447	WP_003439080.1	response regulator transcription factor	NA	NA
CDR20291_RS02760	32.3354	2.89757	0.550407	5.26441	1.40638e-07	1.69418e-06	CDR20291_0454	WP_003417884.1	hypothetical protein	NA	NA
CDR20291_RS02860	225.375	4.14552	0.304128	13.6308	2.62509e-42	6.30022e-40	CDR20291_0474	WP_009888342.1	hypothetical protein	NA	NA
CDR20291_RS03050	140.337	1.70746	0.626316	2.7262	0.00640689	0.0211529	CDR20291_0509	WP_009888372.1	PEP/pyruvate-binding domain-containing protein	NA	NA
CDR20291_RS03155	45.1429	1.23524	0.414169	2.98245	0.00285955	0.0107881	CDR20291_0528	WP_009888396.1	GrpB family protein	NA	NA
CDR20291_RS03160	105.365	2.12493	0.313106	6.78663	1.14786e-11	2.63333e-10	NA	NA	NA	NA	NA
CDR20291_RS03170	172.798	2.3727	0.559566	4.24025	2.23267e-05	0.000160505	NA	NA	NA	NA	NA
CDR20291_RS03310	30.9767	2.39918	0.446248	5.37633	7.60186e-08	9.60235e-07	CDR20291_0557	WP_009888422.1	alpha/beta hydrolase	NA	family S33 unassigned peptidases
CDR20291_RS03315	13.6602	1.90091	0.647317	2.9366	0.0033183	0.0122813	CDR20291_0558	WP_009892708.1	radical SAM protein	NA	NA
CDR20291_RS03395	5.42409	2.09987	0.84446	2.48665	0.0128953	0.0378489	CDR20291_0573	WP_003440174.1	hypothetical protein	NA
CDR20291_RS03470	12.2963	1.94446	0.704648	2.75947	0.00578945	0.0194153	CDR20291_0586	WP_009888450.1	protein Cdd1	cdd1	NA
CDR20291_RS03645	35.2607	3.06695	0.423187	7.24727	4.25244e-13	1.20615e-11	CDR20291_0620	WP_003436804.1	TetR/AcrR family transcriptional regulator	NA	NA
CDR20291_RS03660	182.112	1.387	0.306883	4.51963	6.19482e-06	5.18173e-05	CDR20291_0622	WP_009888508.1	Trk family potassium uptake protein	NA	NA
CDR20291_RS03725	161.298	1.21763	0.383068	3.17863	0.00147973	0.00623046	CDR20291_0635	WP_009892760.1	endonuclease MutS2	NA	NA
CDR20291_RS03730	40.6483	2.55409	0.724397	3.52582	0.000422167	0.00207754	NA	NA	NA	NA	NA
CDR20291_RS03870	92.2077	1.67737	0.346117	4.84624	1.25822e-06	1.27456e-05	CDR20291_0663	WP_003432237.1	hypothetical protein	NA	NA
CDR20291_RS03915	27.1643	1.37947	0.490259	2.81376	0.00489664	0.016946	CDR20291_0672	WP_009888553.1	flagellar motor protein	NA	NA
CDR20291_RS03965	160.199	1.30251	0.389022	3.34818	0.000813456	0.00365704	CDR20291_0682	WP_003432202.1	tRNA 4-thiouridine(8) synthase ThiI	thiI	NA
CDR20291_RS03985	168.925	1.51765	0.364007	4.16928	3.05565e-05	0.000212047	CDR20291_0686	WP_003437451.1	pyruvate formate-lyase-activating protein	pflA	NA
CDR20291_RS04110	428.867	1.38773	0.365084	3.80113	0.000144036	0.000822927	CDR20291_0711	WP_009888578.1	cytidine deaminase	NA	NA
CDR20291_RS04300	207.764	1.3759	0.330813	4.15913	3.19461e-05	0.000220513	CDR20291_0750	WP_009888625.1	response regulator transcription factor	NA	NA
CDR20291_RS04305	112.577	1.75573	0.292937	5.99354	2.05318e-09	3.38937e-08	CDR20291_0751	WP_012816055.1	HAMP domain-containing sensor histidine kinase	NA	NA
CDR20291_RS04310	17.4431	2.22393	0.600661	3.70247	0.000213508	0.00115051	CDR20291_0752	WP_009892796.1	ABC transporter ATP-binding protein	NA	NA
CDR20291_RS04315	17.3281	3.13872	0.588833	5.3304	9.79941e-08	1.21809e-06	CDR20291_0753	WP_012816056.1	ABC transporter permease	NA	NA
CDR20291_RS04320	55.51	3.41521	0.330402	10.3365	4.81641e-25	4.17422e-23	CDR20291_0754	WP_009888635.1	ABC transporter permease	NA	NA
CDR20291_RS04325	358.655	1.79657	0.379544	4.73349	2.20695e-06	2.08657e-05	CDR20291_0755	WP_003418513.1	rubrerythrin family protein	NA	NA
CDR20291_RS04330	295.039	2.42805	0.459463	5.28454	1.26022e-07	1.53589e-06	CDR20291_0756	WP_009888638.1	transcriptional repressor	NA	NA
CDR20291_RS04335	484.84	1.89776	0.483971	3.92123	8.80974e-05	0.000537894	CDR20291_0757	WP_009888640.1	desulfoferrodoxin family protein	NA	NA
CDR20291_RS04340	304.459	3.05501	0.335855	9.09622	9.35298e-20	5.11953e-18	CDR20291_0758	WP_009888641.1	glutamate synthase-related protein	NA	NA
CDR20291_RS04375	34.1543	1.22008	0.496241	2.45865	0.013946	0.0404841	CDR20291_0765	WP_012816057.1	MarR family transcriptional regulator	NA	NA
CDR20291_RS04430	169.867	1.41278	0.287937	4.90655	9.26914e-07	9.57606e-06	CDR20291_0776	WP_009892805.1	hypothetical protein	NA
CDR20291_RS04550	49.294	2.05044	0.603293	3.39875	0.000676943	0.00311055	CDR20291_0799	WP_009888685.1	molybdate ABC transporter permease subunit	modB	NA
CDR20291_RS04555	57.5785	1.23794	0.361091	3.42834	0.000607273	0.00282368	CDR20291_0800	WP_009888694.1	sulfate/molybdate ABC transporter ATP-binding protein	NA	NA
CDR20291_RS04560	34.123	1.79291	0.463234	3.87041	0.000108651	0.000643249	CDR20291_0801	WP_009888695.1	sugar O-acetyltransferase	NA	NA
CDR20291_RS04670	11.0091	2.68854	0.73344	3.66566	0.000246706	0.00130905	CDR20291_0822	WP_003418660.1	cold-shock protein	NA	NA
CDR20291_RS04795	12.5344	2.82895	0.91224	3.1011	0.00192803	0.00775186	CDR20291_0845	WP_009888748.1	3-isopropylmalate dehydrogenase	leuB	NA
CDR20291_RS04835	5.77153	2.30972	0.96202	2.40091	0.0163544	0.0459278	CDR20291_0853	WP_009888755.1	ABC transporter permease subunit	NA	NA
CDR20291_RS04855	16.0963	1.69117	0.658008	2.57013	0.0101661	0.0307347	CDR20291_0857	WP_003437060.1	Fe-S-containing hydro-lyase	NA	NA
CDR20291_RS04860	87.9835	1.80655	0.373032	4.84287	1.27977e-06	1.28803e-05	CDR20291_0858	WP_009888757.1	NADP-dependent malic enzyme	NA	NA
CDR20291_RS04925	60.7418	1.62332	0.578722	2.805	0.00503159	0.0173465	CDR20291_0871	WP_012816076.1	sensor domain-containing diguanylate cyclase	NA	NA
CDR20291_RS04940	17.8599	1.78082	0.5974	2.98094	0.0028736	0.010815	CDR20291_0874	WP_009892865.1	ABC transporter ATP-binding protein	NA	NA
CDR20291_RS05005	37.8212	2.80299	0.794486	3.52806	0.000418616	0.00206658	CDR20291_0887	WP_009892868.1	cellulose biosynthesis cyclic di-GMP-binding regulatory protein BcsB	NA	NA
CDR20291_RS05045	628.408	1.83613	0.388324	4.72836	2.26344e-06	2.13351e-05	CDR20291_0891	WP_021401204.1	N-acetylmuramoyl-L-alanine amidase	NA	NA
CDR20291_RS05075	215.443	1.63391	0.512829	3.18607	0.00144221	0.00612204	CDR20291_0897	WP_009892874.1	helicase-exonuclease AddAB subunit AddA	addA	NA
CDR20291_RS05080	58.0803	1.25999	0.346186	3.63962	0.000273041	0.00142934	CDR20291_0898	WP_009888859.1	exonuclease SbcCD subunit D	NA	NA
CDR20291_RS05280	17.7018	2.11404	0.773071	2.7346	0.00624562	0.0207522	CDR20291_0937	WP_009888883.1	PTS system mannose/fructose/sorbose family transporter subunit IID	NA	mannose/fructose. gfrD; fructoselysine/glucoselysine PTS system EIID component
CDR20291_RS05325	17.0684	1.728	0.711671	2.42809	0.0151785	0.0433673	CDR20291_0946	WP_009892895.1	zinc transporter ZupT	zupT	NA
CDR20291_RS05330	16.2262	2.22854	0.718526	3.10154	0.00192516	0.00775032	CDR20291_0947	WP_009888890.1	DUF2812 domain-containing protein	NA	NA
CDR20291_RS05415	2.30655	3.16724	1.12977	2.80343	0.00505627	0.0173575	CDR20291_0962	WP_009892904.1	hypothetical protein	NA	NA
CDR20291_RS05570	309.608	1.64083	0.374293	4.38381	1.16623e-05	8.98426e-05	CDR20291_0993	WP_009888918.1	transglutaminase-like domain-containing protein	NA	Sigma-54 dependent regulatory protein - Protein connected with pathogenicity
CDR20291_RS05640	688.105	3.05946	0.199631	15.3255	5.16201e-53	2.02147e-50	CDR20291_1007	WP_003438088.1	nickel-dependent lactate racemase	larA	NA
CDR20291_RS05645	439.609	3.05039	0.187738	16.2481	2.30327e-59	1.1977e-56	CDR20291_1008	WP_003438090.1	electron transfer flavoprotein subunit beta/FixA family protein	NA	NA
CDR20291_RS05650	1642.38	2.40126	0.268775	8.93411	4.10485e-19	2.09953e-17	CDR20291_1009	WP_003438092.1	FAD-binding protein	NA	NA
CDR20291_RS05655	1148.17	2.04433	0.365318	5.59602	2.19332e-08	3.02253e-07	CDR20291_1010	WP_003438093.1	FAD-binding oxidoreductase	NA	NA
CDR20291_RS05695	380.481	1.0735	0.264073	4.06517	4.79985e-05	0.000315939	CDR20291_1018	WP_003419125.1	enoyl-[acyl-carrier-protein] reductase FabK	fabK	NA
CDR20291_RS05700	530.962	1.3948	0.322398	4.32633	1.51616e-05	0.000113986	CDR20291_1019	WP_009892919.1	ACP S-malonyltransferase	fabD	NA
CDR20291_RS05705	269.995	1.15764	0.199449	5.80418	6.46812e-09	9.51912e-08	CDR20291_1020	WP_009888925.1	3-oxoacyl-[acyl-carrier-protein] reductase	fabG	NA
CDR20291_RS05710	77.9075	1.37468	0.417922	3.28931	0.00100432	0.00441335	CDR20291_1021	WP_003419132.1	acyl carrier protein	acpP	NA
CDR20291_RS05725	80.5297	1.18322	0.323264	3.66022	0.000251995	0.00133258	CDR20291_1024	WP_009892923.1	sigma 54-interacting transcriptional regulator	NA	NA
CDR20291_RS06115	75.8766	1.75411	0.372968	4.70312	2.56221e-06	2.37919e-05	CDR20291_1098	WP_009889032.1	ribosome biogenesis GTPase YlqF	ylqF	NA
CDR20291_RS06150	294.269	1.50211	0.48299	3.11002	0.00187074	0.00754095	CDR20291_1105	WP_009889044.1	CarD family transcriptional regulator	NA	NA
CDR20291_RS06190	27.3662	1.87411	0.516854	3.626	0.000287851	0.00149932	CDR20291_1113	WP_009889056.1	DNA-processing protein DprA	dprA	NA
CDR20291_RS06445	353.799	1.55949	0.217562	7.16805	7.60739e-13	2.10045e-11	CDR20291_1165	WP_009889104.1	DNA translocase FtsK	NA	NA
CDR20291_RS06450	61.3859	1.6482	0.338096	4.87495	1.08834e-06	1.10968e-05	CDR20291_1166	WP_009889105.1	tRNA 2-selenouridine(34) synthase MnmH	mnmH	NA
CDR20291_RS06455	175.748	1.17867	0.275398	4.27988	1.86997e-05	0.000137522	CDR20291_1167	WP_009892976.1	30S ribosomal protein S12 methylthiotransferase RimO	rimO	NA
CDR20291_RS06460	92.1492	1.5064	0.327771	4.59589	4.30903e-06	3.79779e-05	CDR20291_1168	WP_009889106.1	CDP-diacylglycerol--glycerol-3-phosphate 3-phosphatidyltransferase	pgsA	NA
CDR20291_RS06465	323.384	1.35502	0.304498	4.45002	8.58605e-06	7.0075e-05	CDR20291_1169	WP_003428218.1	recombinase RecA	recA	NA
CDR20291_RS06570	2.94969	3.7152	1.31133	2.83314	0.00460927	0.016123	CDR20291_1191	WP_009889121.1	lantibiotic protection ABC transporter ATP-binding protein	NA	NA
CDR20291_RS06615	13.0569	2.46519	0.705334	3.49506	0.000473947	0.0022855	CDR20291_1201	WP_003428186.1	hypothetical protein	NA	NA
CDR20291_RS06705	4.53569	3.19422	0.913579	3.49638	0.000471609	0.00227774	NA	NA	NA	NA	NA
CDR20291_RS06720	201.997	2.37653	0.322286	7.374	1.65589e-13	5.06508e-12	CDR20291_1222	WP_003438466.1	helix-turn-helix transcriptional regulator	NA	NA
CDR20291_RS06795	9.88009	2.08892	0.877273	2.38115	0.0172587	0.0476524	CDR20291_1237	WP_009889173.1	CocE/NonD family hydrolase	NA	NA
CDR20291_RS06935	128.965	4.23232	0.350558	12.0731	1.46467e-33	2.40515e-31	CDR20291_1265	WP_009893043.1	MATE family efflux transporter	NA	NA
CDR20291_RS06985	31.0499	1.71071	0.487497	3.50918	0.000449492	0.0021947	CDR20291_1273	WP_009889225.1	cysteine hydrolase family protein	NA	NA
CDR20291_RS07085	110.836	1.68716	0.361208	4.67088	2.99914e-06	2.76027e-05	CDR20291_1294	WP_009889249.1	aminodeoxychorismate/anthranilate synthase component II	NA	NA
CDR20291_RS07250	8.56258	2.72636	0.947386	2.87777	0.00400494	0.0143461	CDR20291_1326	WP_003419939.1	FeoA family protein	NA	NA
CDR20291_RS07255	24.6398	3.09116	0.608149	5.0829	3.71724e-07	4.18693e-06	CDR20291_1327	WP_003427474.1	ferrous iron transport protein A	NA	NA
CDR20291_RS07260	425.888	2.08453	0.51597	4.04002	5.34474e-05	0.000347408	CDR20291_1328	WP_009889306.1	ferrous iron transport protein B	feoB	NA
CDR20291_RS07315	12.7267	1.75123	0.665188	2.63268	0.00847134	0.0266169	CDR20291_1339	WP_009889322.1	methionine ABC transporter ATP-binding protein	NA	NA
CDR20291_RS07320	20.6163	2.06501	0.609565	3.38767	0.000704882	0.00322116	CDR20291_1340	WP_003434110.1	ABC transporter permease	NA	NA
CDR20291_RS07325	64.4731	2.26025	0.412565	5.47854	4.28857e-08	5.71809e-07	CDR20291_1341	WP_003434107.1	MetQ/NlpA family ABC transporter substrate-binding protein	NA	NA
CDR20291_RS07390	904.278	1.99027	0.241419	8.24404	1.6649e-16	6.41293e-15	CDR20291_1354	WP_009889343.1	multidrug efflux MATE transporter CdeA	cdeA	NA
CDR20291_RS07435	207.719	1.10117	0.385544	2.85614	0.00428826	0.0152385	CDR20291_1362	WP_009889352.1	3-methyl-2-oxobutanoate hydroxymethyltransferase	panB	NA
CDR20291_RS07520	463.858	1.39348	0.249034	5.59556	2.19909e-08	3.02253e-07	CDR20291_1378	WP_003436742.1	efflux RND transporter periplasmic adaptor subunit	NA	NA
CDR20291_RS07655	81.4213	2.0688	0.332663	6.21892	5.00598e-10	9.18744e-09	CDR20291_1404	WP_009889410.1	amino acid permease	NA	NA
CDR20291_RS07665	323.103	2.63998	0.442899	5.96067	2.51206e-09	4.0821e-08	CDR20291_1406	WP_009893120.1	peptidylprolyl isomerase	NA	NA
CDR20291_RS07670	123.273	3.2665	0.318511	10.2555	1.11755e-24	8.94037e-23	CDR20291_1407	WP_003436663.1	sigma-70 family RNA polymerase sigma factor	NA	NA
CDR20291_RS07675	100.932	2.17333	0.539459	4.02873	5.60797e-05	0.00036076	CDR20291_1408	WP_009889418.1	anti-sigma-V factor rsiV	NA	NA
CDR20291_RS07680	81.0871	1.13286	0.407574	2.77951	0.00544409	0.0184225	CDR20291_1409	WP_009889420.1	DUF3298 domain-containing protein	NA	NA
CDR20291_RS07685	115.601	1.51371	0.382732	3.95501	7.65303e-05	0.000478506	CDR20291_1410	WP_009889422.1	XdhC/CoxI family protein	NA	NA
CDR20291_RS07690	20.722	1.24692	0.510586	2.44214	0.0146004	0.0418688	CDR20291_1411	WP_009889424.1	SprT family zinc-dependent metalloprotease	NA	NA
CDR20291_RS07700	12.7385	4.11948	1.13954	3.61504	0.000300302	0.00155897	CDR20291_1413	WP_225532668.1	ketol-acid reductoisomerase	ilvC	NA
CDR20291_RS07725	41.1696	3.55807	0.447089	7.95832	1.74397e-15	6.25422e-14	CDR20291_1418	WP_003429804.1	ImmA/IrrE family metallo-endopeptidase	NA	NA
CDR20291_RS07730	14.295	1.94565	0.665402	2.92403	0.00345536	0.0126683	NA	NA	NA	NA	NA
CDR20291_RS07735	59.1159	2.56672	0.441059	5.81945	5.90421e-09	8.7304e-08	NA	NA	NA	NA	NA
CDR20291_RS07740	21.7209	4.83739	0.804176	6.01533	1.79516e-09	3.04297e-08	NA	NA	NA	NA	NA
CDR20291_RS07745	53.489	2.72447	0.599039	4.54807	5.41406e-06	4.65341e-05	CDR20291_1419	WP_009888810.1	phage antirepressor	NA	NA
CDR20291_RS07750	28.8971	3.74776	0.872896	4.29348	1.75898e-05	0.000130357	NA	NA	NA	NA	NA
CDR20291_RS07760	16.6515	5.14903	0.770835	6.67981	2.39252e-11	5.22003e-10	NA	NA	NA	NA	NA
CDR20291_RS07765	50.4129	5.41494	0.579942	9.33704	9.90625e-21	5.61954e-19	NA	NA	NA	NA	NA
CDR20291_RS07770	5.8375	5.77915	1.30173	4.43961	9.01231e-06	7.21798e-05	NA	NA	NA	NA	NA
CDR20291_RS07775	26.9515	4.40653	0.736401	5.98387	2.17896e-09	3.57808e-08	CDR20291_1420	WP_003433513.1	hypothetical protein	NA	NA
CDR20291_RS07780	195.613	3.21434	0.48489	6.629	3.37961e-11	7.22219e-10	CDR20291_1421	WP_009888818.1	DUF2800 domain-containing protein	NA	NA
CDR20291_RS07785	36.9125	3.36586	0.918589	3.66416	0.000248152	0.00131449	NA	NA	NA	NA	NA
CDR20291_RS07790	13.7448	2.76842	0.958501	2.88828	0.00387359	0.0139557	CDR20291_1422	WP_003429822.1	sigma factor	NA	NA
CDR20291_RS07795	29.0889	3.41837	0.49708	6.87691	6.11666e-12	1.47938e-10	CDR20291_1423	WP_003433516.1	DUF2815 family protein	NA	NA
CDR20291_RS07800	145.494	2.68076	0.727458	3.68511	0.000228606	0.00122552	CDR20291_1424	WP_009888821.1	DNA polymerase	NA	NA
CDR20291_RS07805	109.972	2.18691	0.73215	2.98698	0.00281752	0.0106683	CDR20291_1425	WP_009888822.1	virulence-associated E family protein	NA	NA
CDR20291_RS07810	5.44982	3.44253	1.04438	3.29624	0.000979897	0.00431819	NA	NA	NA	NA	NA
CDR20291_RS07815	32.5014	1.78706	0.483724	3.69439	0.000220418	0.0011857	CDR20291_1426	WP_009888823.1	DEAD/DEAH box helicase	NA	NA
CDR20291_RS07825	28.0464	2.24488	0.455304	4.9305	8.20177e-07	8.58709e-06	CDR20291_1427	WP_009888825.1	sigma factor-like helix-turn-helix DNA-binding protein	NA	NA
CDR20291_RS07895	28.2197	1.8065	0.511257	3.53344	0.00041019	0.00203352	NA	NA	NA	NA	NA
CDR20291_RS08020	20.6574	2.10804	0.846423	2.49053	0.0127551	0.0375081	NA	NA	NA	NA	NA
CDR20291_RS08045	79.4032	3.38511	0.561386	6.02992	1.64042e-09	2.79679e-08	NA	NA	NA	NA	NA
CDR20291_RS08140	65.4912	1.25712	0.523894	2.39957	0.0164145	0.0460394	CDR20291_1481	WP_003436543.1	CD3324 family protein	NA	NA
CDR20291_RS08150	53.5511	3.29413	0.482167	6.83192	8.37845e-12	1.98036e-10	CDR20291_1483	WP_009889474.1	BadF/BadG/BcrA/BcrD ATPase family protein	NA	NA
CDR20291_RS08155	26.9465	2.759	0.508285	5.42807	5.6968e-08	7.43682e-07	CDR20291_1484	WP_009889475.1	hypothetical protein	NA	NA
CDR20291_RS08160	21.8278	1.49503	0.609996	2.45088	0.0142505	0.0412064	CDR20291_1485	WP_009889476.1	sugar ABC transporter ATP-binding protein	NA	NA
CDR20291_RS08170	10.5033	2.62848	0.848796	3.09672	0.00195678	0.00783716	CDR20291_1487	WP_003436527.1	sugar ABC transporter substrate-binding protein	NA	NA
CDR20291_RS08230	49.0927	2.51483	0.669985	3.75356	0.000174341	0.000961032	CDR20291_1497	WP_003436492.1	bifunctional hydroxymethylpyrimidine kinase/phosphomethylpyrimidine kinase	thiD	NA
CDR20291_RS08235	36.7685	2.90823	0.554848	5.24149	1.59288e-07	1.89687e-06	CDR20291_1498	WP_009889496.1	hydroxyethylthiazole kinase	thiM	NA
CDR20291_RS08240	61.7271	3.80028	0.632685	6.00658	1.89476e-09	3.16131e-08	CDR20291_1499	WP_009889497.1	thiamine phosphate synthase	thiE	NA
CDR20291_RS08320	11.3811	2.55238	0.965308	2.64411	0.00819063	0.0258913	CDR20291_1515	WP_003430051.1	GntR family transcriptional regulator	NA	NA
CDR20291_RS08330	11.4356	2.93704	0.789099	3.72201	0.000197642	0.00107242	CDR20291_1517	WP_003436375.1	ABC transporter permease	NA	NA
CDR20291_RS08705	32.2178	1.13336	0.449252	2.52276	0.0116438	0.0344347	CDR20291_1590	WP_003430158.1	metalloregulator ArsR/SmtB family transcription factor	NA	NA
CDR20291_RS08710	139.082	1.20751	0.429972	2.80834	0.0049798	0.0171869	CDR20291_1591	WP_003430159.1	NifB/NifX family molybdenum-iron cluster-binding protein	NA	NA
CDR20291_RS08755	237.578	3.9348	0.348696	11.2843	1.56819e-29	1.9571e-27	CDR20291_1600	WP_009889633.1	phosphomethylpyrimidine synthase ThiC	thiC	NA
CDR20291_RS08770	5.28444	3.85093	1.01522	3.79319	0.000148725	0.000842148	CDR20291_1603	WP_009889636.1	thiazole synthase	NA	NA
CDR20291_RS08795	23.6811	2.29146	0.538023	4.25904	2.05305e-05	0.000148966	CDR20291_1608	WP_234704200.1	molybdenum cofactor guanylyltransferase	NA	NA
CDR20291_RS08940	23.1821	2.26896	0.480522	4.72186	2.33696e-06	2.19618e-05	CDR20291_1634	WP_009893258.1	GntP family permease	NA	NA
CDR20291_RS08965	226.809	2.15017	0.569996	3.77225	0.000161785	0.000906229	CDR20291_1639	WP_003423664.1	ferrous iron transport protein A	NA	NA
CDR20291_RS09005	189.201	1.45932	0.444145	3.28567	0.0010174	0.00446456	CDR20291_1646	WP_009893274.1	TetR/AcrR family transcriptional regulator	NA	NA
CDR20291_RS09015	66.3413	2.21699	0.787501	2.81522	0.00487439	0.0169355	CDR20291_1648	WP_009889707.1	hypothetical protein	NA	NA
CDR20291_RS09020	89.1957	3.69372	0.671522	5.50052	3.78668e-08	5.07057e-07	CDR20291_1649	WP_009889708.1	hypothetical protein	NA	NA
CDR20291_RS09025	38.8647	3.2117	0.8118	3.95627	7.61302e-05	0.000476994	CDR20291_1650	WP_003423694.1	helix-turn-helix transcriptional regulator	NA	NA
CDR20291_RS09030	45.4723	4.35761	0.743427	5.86151	4.58664e-09	7.01486e-08	CDR20291_1651	WP_003423696.1	peptide deformylase	def	NA
CDR20291_RS09035	3.18581	3.79482	1.33945	2.83313	0.00460953	0.016123	CDR20291_1652	WP_004454381.1	pyrimidine dimer DNA glycosylase/endonuclease V	NA	NA
CDR20291_RS09255	90.9129	1.22483	0.383713	3.19204	0.0014127	0.00601761	CDR20291_1696	WP_003430304.1	YitT family protein	NA	NA
CDR20291_RS09380	146.602	2.68388	0.367175	7.30955	2.68031e-13	7.96435e-12	CDR20291_1719	WP_003439438.1	O-acetylhomoserine aminocarboxypropyltransferase/cysteine synthase	NA	NA
CDR20291_RS09385	45.9072	1.95502	0.414769	4.71351	2.43484e-06	2.26768e-05	CDR20291_1720	WP_003439436.1	homoserine O-succinyltransferase	NA	NA
CDR20291_RS09535	356.001	2.67874	0.556281	4.81545	1.46869e-06	1.46869e-05	CDR20291_1748	WP_024738629.1	response regulator transcription factor	NA	NA
CDR20291_RS09540	521.471	1.81614	0.629315	2.8859	0.003903	0.0140292	CDR20291_1749	WP_012816190.1	HAMP domain-containing sensor histidine kinase	NA	NA
CDR20291_RS09545	110.255	3.09007	0.386593	7.99309	1.31596e-15	4.77418e-14	CDR20291_1750	WP_104732837.1	ABC transporter ATP-binding protein	NA	NA
CDR20291_RS09550	114.503	3.61726	0.610271	5.9273	3.07963e-09	4.90227e-08	CDR20291_1751	WP_012816192.1	ABC transporter permease	NA	NA
CDR20291_RS09555	100.842	3.65135	0.561967	6.49745	8.16907e-11	1.68791e-09	CDR20291_1752	WP_002594767.1	ABC transporter permease	NA	NA
CDR20291_RS09560	38.8362	3.1864	0.559139	5.69876	1.20683e-08	1.73517e-07	CDR20291_1753	WP_012816193.1	hypothetical protein	NA	Uncharacterized protein
CDR20291_RS09590	4351.3	5.25012	0.833977	6.29528	3.06841e-10	5.80208e-09	CDR20291_1759	WP_002596328.1	type II toxin-antitoxin system YafQ family toxin	NA	NA
CDR20291_RS09595	3079.29	4.66048	0.446162	10.4457	1.5328e-25	1.40657e-23	CDR20291_1760	WP_005924829.1	type II toxin-antitoxin system RelB/DinJ family antitoxin	NA	NA
CDR20291_RS09720	134.856	3.96022	0.49818	7.94936	1.87471e-15	6.64671e-14	CDR20291_1775	WP_009891854.1	LytTR family DNA-binding domain-containing protein	NA	NA
CDR20291_RS09725	25.2935	6.49659	0.921916	7.04683	1.83038e-12	4.75899e-11	NA	NA	NA	NA	NA
CDR20291_RS09745	67.3399	3.3088	0.662741	4.9926	5.95725e-07	6.43136e-06	NA	NA	NA	NA	NA
CDR20291_RS09750	94.0666	2.55769	0.516807	4.94902	7.45885e-07	7.88868e-06	CDR20291_1777	WP_009274452.1	TnpV protein	NA	NA
CDR20291_RS09760	2496.55	1.18626	0.288565	4.1109	3.94127e-05	0.000264447	CDR20291_1779	WP_012816206.1	MATE family efflux transporter	NA	NA
CDR20291_RS09770	3.97382	3.8712	1.10918	3.49015	0.000482751	0.00231365	NA	NA	NA	NA	NA
CDR20291_RS09775	10.8758	4.20365	0.778555	5.3993	6.69021e-08	8.5899e-07	CDR20291_1781	WP_003020305.1	DeoR family transcriptional regulator	NA	NA
CDR20291_RS09780	17.4321	4.67979	0.662034	7.06881	1.56264e-12	4.16705e-11	CDR20291_1782	WP_012816208.1	DUF3847 domain-containing protein	NA	NA
CDR20291_RS09790	10.5049	3.20042	0.72449	4.41749	9.98555e-06	7.78873e-05	CDR20291_1784	WP_042520383.1	MobQ family relaxase	mobQ	NA
CDR20291_RS09810	9758.11	3.57532	0.530932	6.73404	1.65013e-11	3.70389e-10	CDR20291_1788	WP_012816213.1	recombinase family protein	NA	NA
CDR20291_RS09815	84.5121	6.75328	0.403696	16.7286	8.11068e-63	5.06107e-60	NA	NA	NA	NA	NA
CDR20291_RS09820	832.743	4.96131	0.212262	23.3735	7.94837e-121	2.47989e-117	CDR20291_1789	WP_009893980.1	CD0415/CD1112 family protein	NA	NA
CDR20291_RS09825	105.516	5.11533	0.372717	13.7244	7.24874e-43	1.88467e-40	NA	NA	NA	NA	NA
CDR20291_RS09830	108.594	7.78365	0.362382	21.4791	2.44053e-102	2.53815e-99	NA	NA	NA	NA	NA
CDR20291_RS09835	798.526	7.2519	0.365051	19.8655	8.10177e-88	6.31938e-85	CDR20291_1790	WP_009888261.1	ATP-binding protein	NA	NA
CDR20291_RS09840	577.52	7.5913	0.496892	15.2776	1.07905e-52	3.64145e-50	CDR20291_1791	WP_009888262.1	CHAP domain-containing protein	NA	NA
CDR20291_RS09850	32.7365	6.08849	0.648773	9.38462	6.31428e-21	3.78857e-19	CDR20291_1792	WP_009893977.1	DUF4366 domain-containing protein	NA	NA
CDR20291_RS09855	8.00969	4.79841	0.923565	5.19553	2.0414e-07	2.36772e-06	CDR20291_1793	WP_009893975.1	DNA topoisomerase 3	NA	NA
CDR20291_RS09960	532.275	1.01732	0.347045	2.93138	0.00337457	0.0124305	CDR20291_1739	WP_059109838.1	recombinase family protein	NA	NA
CDR20291_RS10100	2.14988	3.83963	1.18339	3.24461	0.00117612	0.00509652	CDR20291_1841	WP_009889877.1	ethanolamine utilization phosphate acetyltransferase EutD	eutD	NA
CDR20291_RS10120	13.7722	2.74789	0.770178	3.56786	0.000359909	0.00183184	CDR20291_1845	WP_009889882.1	ethanolamine utilization protein EutH	eutH	NA
CDR20291_RS10215	235.219	1.81916	0.34268	5.30863	1.10452e-07	1.3621e-06	CDR20291_1862	WP_003428740.1	acetyl-CoA carboxylase biotin carboxyl carrier protein	accB	NA
CDR20291_RS10420	281.332	1.54217	0.25683	6.00462	1.91778e-09	3.18269e-08	CDR20291_1902	WP_003428792.1	ABC transporter substrate-binding protein	NA	NA
CDR20291_RS10480	19.0591	1.87381	0.565981	3.31073	0.000930543	0.0041323	CDR20291_1912	WP_003435247.1	tryptophan transporter	NA	NA
CDR20291_RS10500	11.5744	5.41906	0.802833	6.74993	1.47921e-11	3.34429e-10	NA	NA	NA	NA	NA
CDR20291_RS10575	30.8992	2.59087	0.553203	4.6834	2.82157e-06	2.61226e-05	CDR20291_1925	WP_003435214.1	flavodoxin	NA	NA
CDR20291_RS10615	14.6851	1.42844	0.592672	2.41017	0.0159451	0.0450215	CDR20291_1931	WP_009889994.1	AraC family transcriptional regulator	NA	NA
CDR20291_RS10745	5.30921	2.1674	0.903812	2.39806	0.016482	0.0461201	CDR20291_1956	WP_003424276.1	class I SAM-dependent methyltransferase	NA	NA
CDR20291_RS10750	15.6558	1.5382	0.633594	2.42774	0.0151932	0.0433694	CDR20291_1957	WP_009890007.1	pseudouridine synthase	NA	NA
CDR20291_RS10770	179.911	1.26756	0.413274	3.06712	0.00216135	0.00848226	CDR20291_1961	WP_003424287.1	aspartate kinase	NA	NA
CDR20291_RS10820	44.9968	2.05267	0.597339	3.43635	0.000589607	0.00275798	CDR20291_1971	WP_009890184.1	hypothetical protein	NA	NA
CDR20291_RS10845	102.908	1.70758	0.384499	4.44105	8.95219e-06	7.21727e-05	CDR20291_1976	WP_003435117.1	molybdopterin-binding protein	NA	NA
CDR20291_RS11010	131.772	3.68767	0.332982	11.0747	1.66451e-28	1.85474e-26	CDR20291_2009	WP_003433135.1	cation:proton antiporter	NA	NA
CDR20291_RS11025	20.2438	2.64435	0.526038	5.02692	4.98428e-07	5.43739e-06	CDR20291_2011	WP_009890235.1	ABC transporter permease	NA	NA
CDR20291_RS11030	19.7758	2.34185	0.533919	4.38615	1.15377e-05	8.93239e-05	CDR20291_2012	WP_003434049.1	ABC transporter ATP-binding protein	NA	NA
CDR20291_RS11265	226.901	1.29965	0.265938	4.88704	1.02361e-06	1.05055e-05	CDR20291_2055	WP_009890298.1	VanW family protein	NA	NA
CDR20291_RS11475	28.234	2.11117	0.557057	3.78986	0.00015073	0.000850414	CDR20291_2095	WP_003433900.1	beta-phosphoglucomutase	pgmB	NA
CDR20291_RS11485	21.3797	1.63262	0.621123	2.6285	0.00857619	0.0268922	CDR20291_2097	WP_009890366.1	histidinol-phosphatase HisJ family protein	NA	NA
CDR20291_RS11525	17.9106	3.75036	1.07124	3.50094	0.000463619	0.0022496	CDR20291_2105	WP_003433885.1	3-methyl-2-oxobutanoate dehydrogenase subunit VorB	vorB	NA
CDR20291_RS11535	2.51338	2.58598	1.09167	2.36884	0.017844	0.0488791	CDR20291_2107	WP_009893521.1	histidinol-phosphate transaminase	hisC	NA
CDR20291_RS11610	4.96928	4.12385	1.22401	3.36913	0.000754051	0.00340962	CDR20291_2122	WP_003433853.1	helix-turn-helix transcriptional regulator	NA	NA
CDR20291_RS11810	192.798	1.58685	0.227206	6.9842	2.86476e-12	7.15044e-11	CDR20291_2162	WP_009890455.1	peptidylprolyl isomerase	NA	NA
CDR20291_RS11870	153.668	3.14552	0.285212	11.0287	2.77796e-28	2.90179e-26	CDR20291_2174	WP_009893558.1	sodium:alanine symporter family protein	NA	NA
CDR20291_RS11995	14.0364	3.24099	0.793082	4.08658	4.37775e-05	0.000289991	NA	NA	NA	NA	NA
CDR20291_RS12000	21.4629	1.50927	0.518607	2.91024	0.00361155	0.0131329	CDR20291_2199	WP_003423148.1	cold-shock protein	NA	NA
CDR20291_RS12800	5711.11	4.7345	0.210067	22.538	1.76094e-112	2.74707e-109	CDR20291_2353	WP_009890672.1	molecular chaperone DnaJ	dnaJ	NA
CDR20291_RS12805	29928.9	3.33987	0.361289	9.24433	2.36718e-20	1.31886e-18	CDR20291_2354	WP_009890674.1	molecular chaperone DnaK	dnaK	NA
CDR20291_RS12810	3334.07	3.40543	0.43301	7.86454	3.70461e-15	1.29869e-13	CDR20291_2355	WP_004454752.1	nucleotide exchange factor GrpE	grpE	NA
CDR20291_RS12815	8036.57	2.69944	0.266212	10.1402	3.66411e-24	2.72191e-22	CDR20291_2356	WP_004454754.1	heat-inducible transcriptional repressor HrcA	hrcA	NA
CDR20291_RS12820	26.8223	1.50587	0.499417	3.01525	0.00256765	0.00989021	CDR20291_2357	WP_003430938.1	radical SAM family heme chaperone HemW	hemW	NA
CDR20291_RS12825	128.746	2.09015	0.47172	4.43091	9.38351e-06	7.42865e-05	CDR20291_2358	WP_009893607.1	amino acid permease	NA	basic amino acid/polyamine antiporter
CDR20291_RS12830	60.1183	1.36734	0.443141	3.08557	0.00203161	0.00807468	CDR20291_2359	WP_009893608.1	CCA tRNA nucleotidyltransferase	NA	NA
CDR20291_RS12835	302.208	1.39083	0.355218	3.91542	9.02455e-05	0.000547794	CDR20291_2360	WP_003416556.1	translation elongation factor 4	lepA	NA
CDR20291_RS12855	113.21	3.43818	0.38501	8.9301	4.2562e-19	2.14183e-17	CDR20291_2364	WP_009890682.1	alpha/beta hydrolase	NA	NA
CDR20291_RS12860	63.0488	3.25389	0.375549	8.66437	4.5402e-18	2.05296e-16	CDR20291_2365	WP_009890684.1	helix-turn-helix domain-containing protein	NA	NA
CDR20291_RS12895	44.9992	2.83136	0.475651	5.9526	2.63913e-09	4.24437e-08	CDR20291_2372	WP_003430963.1	tRNA threonylcarbamoyladenosine dehydratase	NA	NA
CDR20291_RS12920	88.4005	1.61834	0.454254	3.56263	0.000367161	0.00185965	CDR20291_2376	WP_009893613.1	FAD:protein FMN transferase	NA
CDR20291_RS12930	10.8889	2.79117	0.742096	3.76119	0.000169105	0.000935476	CDR20291_2378	WP_009893615.1	aminopeptidase P family protein	NA	NA
CDR20291_RS12935	26.8545	1.57913	0.536904	2.94118	0.00326968	0.0121301	CDR20291_2379	WP_009890699.1	PTS fructose transporter subunit IIC	NA	NA
CDR20291_RS12940	4.1659	3.10219	1.16374	2.6657	0.00768273	0.024737	CDR20291_2380	WP_003416512.1	PTS fructose transporter subunit IIB	NA	NA
CDR20291_RS12945	14.3577	2.26422	0.828435	2.73313	0.00627358	0.020823	CDR20291_2381	WP_004454777.1	PTS sugar transporter subunit IIA	NA	NA
CDR20291_RS12970	184.348	1.4587	0.222608	6.55276	5.64847e-11	1.18277e-09	CDR20291_2386	WP_009893618.1	selenocysteine-specific translation elongation factor	selB	NA
CDR20291_RS12980	141.487	1.19189	0.311237	3.82953	0.000128387	0.00074317	CDR20291_2388	WP_079254692.1	selenide, water dikinase SelD	selD	NA
CDR20291_RS12990	142.998	1.10249	0.279189	3.9489	7.85124e-05	0.000488939	CDR20291_2390	WP_009893620.1	D-alanyl-D-alanine carboxypeptidase family protein	NA	NA
CDR20291_RS13030	48.7631	1.53988	0.422753	3.6425	0.000270005	0.00141582	CDR20291_2398	WP_004454803.1	MDR family MFS transporter	NA	NA
CDR20291_RS13085	96.1708	2.48518	0.343664	7.23142	4.77963e-13	1.34346e-11	CDR20291_2409	WP_009890723.1	VanZ family protein	NA	NA
CDR20291_RS13220	98.4072	1.84341	0.284799	6.47264	9.63033e-11	1.95108e-09	CDR20291_2435	WP_004454862.1	carbohydrate ABC transporter permease	NA	NA
CDR20291_RS13240	17.6936	2.06061	0.652324	3.15887	0.00158382	0.00659747	CDR20291_2439	WP_009890757.1	PTS ascorbate transporter subunit IIC	NA	NA
CDR20291_RS13255	111.465	1.70183	0.251878	6.75657	1.41292e-11	3.21775e-10	CDR20291_2442	WP_004454870.1	hypothetical protein	NA	NA
CDR20291_RS13260	52.6384	1.10347	0.357082	3.09025	0.00199991	0.007969	CDR20291_2443	WP_003416314.1	pantetheine-phosphate adenylyltransferase	coaD	NA
CDR20291_RS13285	194.94	2.0034	0.691203	2.89843	0.00375039	0.0135745	CDR20291_2448	WP_009890770.1	50S ribosomal protein L28	rpmB	NA
CDR20291_RS13300	19.7236	1.79306	0.513104	3.49454	0.000474883	0.00228647	CDR20291_2450	WP_009890775.1	MerR family transcriptional regulator	NA	MerR family respond to environmental stimuli such as oxidative stress, heavy metals, or antibiotics
CDR20291_RS13360	111.419	1.12599	0.332146	3.39005	0.000698792	0.00320151	CDR20291_2462	WP_009893669.1	ribosome small subunit-dependent GTPase A	rsgA	NA
CDR20291_RS13365	53.9158	2.59236	0.406036	6.38456	1.7189e-10	3.39429e-09	CDR20291_2463	WP_009890791.1	SDR family oxidoreductase	NA	NA
CDR20291_RS13370	379.336	1.81827	0.431694	4.21195	2.53177e-05	0.000179935	CDR20291_2464	WP_009890792.1	PASTA domain-containing Ser/Thr kinase PrkC	prkC	NA
CDR20291_RS13375	56.2033	2.07172	0.387506	5.34628	8.97782e-08	1.12493e-06	CDR20291_2465	WP_003416261.1	Stp1/IreP family PP2C-type Ser/Thr phosphatase	NA	NA
CDR20291_RS13380	87.1748	1.9971	0.366168	5.45405	4.92342e-08	6.50893e-07	CDR20291_2466	WP_009893671.1	23S rRNA (adenine(2503)-C(2))-methyltransferase RlmN	rlmN	NA
CDR20291_RS13385	73.2131	1.46246	0.330222	4.42871	9.47977e-06	7.43361e-05	CDR20291_2467	WP_004454898.1	16S rRNA (cytosine(967)-C(5))-methyltransferase RsmB	rsmB	NA
CDR20291_RS13495	85.4136	1.30558	0.288279	4.52886	5.93023e-06	4.99662e-05	CDR20291_2489	WP_009890816.1	LytS/YhcK type 5TM receptor domain-containing protein	NA	NA
CDR20291_RS13545	115.411	2.76774	0.362209	7.64127	2.15083e-14	7.13894e-13	CDR20291_2499	WP_009890831.1	hypothetical protein	NA	NA
CDR20291_RS13810	70.1848	1.84836	0.521186	3.54644	0.000390475	0.00195865	CDR20291_2552	WP_009890889.1	UDP-N-acetylmuramoyl-L-alanyl-D-glutamate--2,6-diaminopimelate ligase	NA	NA
CDR20291_RS13835	39.8534	1.0911	0.425682	2.56318	0.0103717	0.031145	CDR20291_2558	WP_009890898.1	dipeptide ABC transporter ATP-binding protein	NA	NA
CDR20291_RS13935	54.6641	1.55916	0.350828	4.44423	8.82069e-06	7.14819e-05	CDR20291_2577	WP_009890924.1	NAD(P)/FAD-dependent oxidoreductase	NA	NA
CDR20291_RS13940	40.6417	3.25098	0.517523	6.28182	3.34642e-10	6.252e-09	CDR20291_2578	WP_009890926.1	phosphatase PAP2 family protein	NA	NA
CDR20291_RS14160	120.632	1.23405	0.327833	3.76426	0.000167041	0.000928265	CDR20291_2618	WP_004454154.1	SoxR reducing system RseC family protein	NA	NA
CDR20291_RS14170	45.5984	1.32559	0.502374	2.63866	0.00832351	0.0262582	CDR20291_2620	WP_003426410.1	hypothetical protein	NA	NA
CDR20291_RS14230	171.624	1.01513	0.269564	3.76582	0.000166004	0.000926535	CDR20291_2631	WP_009891001.1	MBL fold metallo-hydrolase	NA	NA
CDR20291_RS14235	71.0687	1.24833	0.356745	3.49924	0.000466591	0.0022605	CDR20291_2632	WP_009891003.1	D-aminoacyl-tRNA deacylase	dtd	NA
CDR20291_RS14295	47.2922	1.80616	0.451271	4.00238	6.27084e-05	0.000400102	CDR20291_2644	WP_003422895.1	HPr family phosphocarrier protein	NA	NA
CDR20291_RS14335	43.8361	1.25497	0.405805	3.09254	0.00198451	0.00791775	CDR20291_2652	WP_009893724.1	HAD family hydrolase	NA	NA
CDR20291_RS14360	102.342	1.26706	0.434713	2.9147	0.00356034	0.0129698	CDR20291_2657	WP_009891028.1	nucleoside-diphosphate sugar epimerase/dehydratase	NA	NA
CDR20291_RS14395	50.0068	1.22707	0.380162	3.22775	0.0012477	0.00536941	CDR20291_2664	WP_009891033.1	glycosyltransferase family 2 protein	NA	NA
CDR20291_RS14415	143.79	1.635	0.239053	6.83948	7.9479e-12	1.89294e-10	CDR20291_2668	WP_009891039.1	phospho-sugar mutase	NA	NA
CDR20291_RS14420	99.4334	1.75988	0.681204	2.58349	0.00978075	0.029859	CDR20291_2669	WP_009893727.1	murein biosynthesis integral membrane protein MurJ	murJ	NA
CDR20291_RS14425	75.365	1.49997	0.338129	4.4361	9.16044e-06	7.29096e-05	CDR20291_2670	WP_009891041.1	cell wall-binding protein Cwp7	NA	NA
CDR20291_RS14475	278.928	1.36845	0.329733	4.15019	3.32198e-05	0.000228295	CDR20291_2681	WP_009891056.1	preprotein translocase subunit SecA	secA	NA
CDR20291_RS14510	55.149	2.65303	0.377386	7.03003	2.06491e-12	5.28076e-11	CDR20291_2688	WP_009891066.1	cell wall-binding protein Cwp8	NA	NA
CDR20291_RS14530	251.355	1.53623	0.325438	4.72051	2.35257e-06	2.20333e-05	CDR20291_2691	WP_009891071.1	tRNA guanosine(34) transglycosylase Tgt	tgt	NA
CDR20291_RS14555	20.3758	1.82327	0.671898	2.71361	0.00665537	0.0218347	CDR20291_2696	WP_003422814.1	crossover junction endodeoxyribonuclease RuvC	ruvC	NA
CDR20291_RS14570	17.2199	2.11644	0.54842	3.85917	0.000113774	0.000669762	CDR20291_2699	WP_004454079.1	putative ABC transporter permease	NA	NA
CDR20291_RS14595	51.0212	1.10564	0.452529	2.44325	0.0145558	0.0418141	CDR20291_2704	WP_012816340.1	hypothetical protein	NA	NA
CDR20291_RS14945	38.9486	1.59506	0.39881	3.99955	6.34629e-05	0.000403268	CDR20291_2770	WP_009891192.1	MATE family efflux transporter	NA	NA
CDR20291_RS14950	101.757	2.02933	0.347851	5.83392	5.41417e-09	8.16049e-08	CDR20291_2771	WP_003439676.1	ABC transporter ATP-binding protein	NA	NA
CDR20291_RS14955	49.8116	2.6856	0.367535	7.30707	2.73024e-13	8.03616e-12	CDR20291_2772	WP_003439679.1	iron ABC transporter permease	NA	NA
CDR20291_RS14960	36.5162	2.69383	0.462214	5.82811	5.60597e-09	8.40896e-08	CDR20291_2773	WP_009891196.1	iron ABC transporter permease	NA	NA
CDR20291_RS15190	25.4876	2.1812	0.467326	4.66741	3.05027e-06	2.79907e-05	CDR20291_2820	WP_003439795.1	ABC transporter ATP-binding protein	NA	NA
CDR20291_RS15210	81.8743	1.93383	0.603265	3.2056	0.00134783	0.00578437	CDR20291_2824	WP_009893754.1	NrtA/SsuA/CpmA family ABC transporter substrate-binding protein	NA	NA
CDR20291_RS15225	27.8734	1.3075	0.505263	2.58776	0.00966015	0.0295586	CDR20291_2827	WP_009891285.1	hypothetical protein	NA	NA
CDR20291_RS15250	74.3957	1.22846	0.304591	4.03315	5.50346e-05	0.00035624	CDR20291_2832	WP_004453865.1	ABC transporter ATP-binding protein	NA	NA
CDR20291_RS15255	44.9027	1.99214	0.39571	5.03433	4.7952e-07	5.26797e-06	NA	NA	NA	NA	NA
CDR20291_RS15275	173.506	1.45576	0.485357	2.99935	0.00270558	0.0103196	CDR20291_2835	WP_009891301.1	ABC transporter substrate-binding protein	NA	NA
CDR20291_RS15410	4.85566	4.78227	1.15644	4.13535	3.5442e-05	0.000240625	CDR20291_2862	WP_009891336.1	PTS glucose transporter subunit IIA	NA	NA
CDR20291_RS15415	9.26391	2.13997	0.84571	2.53038	0.0113939	0.0337917	CDR20291_2863	WP_003432026.1	SIS domain-containing protein	NA	NA
CDR20291_RS15455	282.329	1.77622	0.54508	3.25864	0.00111946	0.00487802	CDR20291_2871	WP_009891344.1	peptide MFS transporter	NA	NA
CDR20291_RS15480	222.811	1.32213	0.308945	4.27948	1.8733e-05	0.000137522	CDR20291_2876	WP_009891352.1	proline iminopeptidase-family hydrolase	NA	NA
CDR20291_RS15490	831.931	3.31287	0.384788	8.60962	7.33039e-18	3.1765e-16	CDR20291_2878	WP_009891355.1	transglutaminase-like domain-containing protein	NA	NA
CDR20291_RS15505	6.28495	2.78016	1.15746	2.40195	0.0163078	0.0458382	CDR20291_2881	WP_009891358.1	N-acetylmuramic acid 6-phosphate etherase	murQ	NA
CDR20291_RS15685	3.89645	4.38014	1.12456	3.89499	9.82032e-05	0.000589219	CDR20291_2915	WP_009891391.1	1-phosphofructokinase family hexose kinase	NA	NA
CDR20291_RS15765	22.9104	2.82763	0.644482	4.38744	1.14691e-05	8.91786e-05	CDR20291_2931	WP_009891421.1	APC family permease	NA	a putative amino acid permease gene for transport of amino acids into the cell -proposed to be involved in the utilization of amino acids
CDR20291_RS15800	70.6119	1.8688	0.342335	5.45899	4.78838e-08	6.35734e-07	CDR20291_2938	WP_009891435.1	YfcC family protein	NA	NA
CDR20291_RS15980	27.893	1.90872	0.471646	4.04693	5.18944e-05	0.00033925	CDR20291_2968	WP_009891485.1	6-phospho-beta-glucosidase	NA	NA
CDR20291_RS15985	63.4845	3.18428	0.381023	8.35719	6.42298e-17	2.53667e-15	CDR20291_2969	WP_012816382.1	beta-glucoside-specific PTS transporter subunit IIABC	NA	NA
CDR20291_RS16685	1792.18	2.35819	0.281858	8.36657	5.9319e-17	2.37276e-15	CDR20291_3096	WP_009891694.1	TSUP family transporter	NA	Probable membrane transporter protein - found in Jack Hassall protemic data. It was shown to be signficantly less present in B. dorei co-culture.
CDR20291_RS16690	5538.7	2.27707	0.230579	9.87544	5.31998e-23	3.68852e-21	CDR20291_3097	WP_003422090.1	proline racemase	NA	NA
CDR20291_RS16695	4086.71	2.74715	0.318601	8.62253	6.54931e-18	2.87801e-16	CDR20291_3098	WP_009891697.1	glycine/sarcosine/betaine reductase component B subunit	NA	NA
CDR20291_RS16710	9463.28	2.61867	0.324461	8.07083	6.98211e-16	2.59336e-14	CDR20291_3101	WP_011861888.1	D-proline reductase (dithiol) protein PrdB	prdB	NA
CDR20291_RS16715	2399.1	2.85041	0.480452	5.93277	2.97862e-09	4.76579e-08	CDR20291_3102	WP_003422102.1	hypothetical protein	NA	NA
CDR20291_RS16720	12076.7	2.3267	0.225387	10.3231	5.53937e-25	4.67103e-23	CDR20291_3103	WP_003422104.1	D-proline reductase (dithiol) proprotein PrdA	prdA	NA
CDR20291_RS16725	391.564	1.75688	0.16691	10.5259	6.56461e-26	6.20654e-24	CDR20291_3104	WP_003428097.1	sigma-54 dependent transcriptional regulator PrdR	prdR	NA
CDR20291_RS16735	5153.5	3.88688	0.34132	11.3878	4.81131e-30	6.2547e-28	CDR20291_3105	WP_003431873.1	proline reductase-associated electron transfer protein PrdC	prdC	NA
CDR20291_RS16760	69.4169	2.08608	0.652048	3.19927	0.00137777	0.00588853	CDR20291_3110	WP_009891710.1	TIGR03905 family TSCPD domain-containing protein	NA	NA
CDR20291_RS16770	233.086	1.37699	0.299021	4.60497	4.12517e-06	3.6773e-05	CDR20291_3112	WP_009891713.1	S8 family serine peptidase	NA	NA
CDR20291_RS16810	8.76463	2.03041	0.726565	2.79454	0.00519744	0.0177031	CDR20291_3120	WP_009891720.1	phosphate ABC transporter permease PstA	pstA	NA
CDR20291_RS16815	19.8106	2.58199	0.555514	4.64792	3.353e-06	3.04996e-05	CDR20291_3121	WP_004454007.1	phosphate ABC transporter permease subunit PstC	pstC	NA
CDR20291_RS16855	129.95	1.89403	0.265092	7.14479	9.01307e-13	2.46674e-11	CDR20291_3129	WP_009893923.1	phosphate ABC transporter substrate-binding protein	NA	NA
CDR20291_RS16860	244.609	1.49364	0.234414	6.37183	1.86786e-10	3.66523e-09	CDR20291_3130	WP_009891743.1	oligoendopeptidase F	pepF	NA
CDR20291_RS16865	22.1497	1.80757	0.5116	3.53317	0.000410614	0.00203352	CDR20291_3131	WP_004453991.1	MgtC/SapB family protein	NA	NA
CDR20291_RS16875	63.8252	2.31031	0.442311	5.22327	1.75793e-07	2.05421e-06	CDR20291_3133	WP_003432371.1	Gx transporter family protein	NA	NA
CDR20291_RS16880	92.8795	2.4264	0.436168	5.563	2.6517e-08	3.61279e-07	CDR20291_3134	WP_003417194.1	ferrous iron transport protein A	NA	NA
CDR20291_RS16885	966.967	2.47856	0.202404	12.2456	1.77371e-34	3.07444e-32	CDR20291_3135	WP_009891748.1	ferrous iron transport protein B	feoB	NA
CDR20291_RS16985	7.74392	3.28138	0.890884	3.68328	0.00023025	0.0012307	CDR20291_3155	WP_009891768.1	type II secretion system protein	NA	NA
CDR20291_RS17010	140.409	1.44326	0.569456	2.53446	0.0112622	0.0334647	CDR20291_3160	WP_009891773.1	MFS transporter	NA	NA
CDR20291_RS17015	136.093	1.06572	0.356961	2.98554	0.00283082	0.0106939	CDR20291_3161	WP_009891775.1	ribosome biogenesis GTP-binding protein YihA/YsxC	yihA	NA
CDR20291_RS17020	684.97	1.3451	0.307955	4.36785	1.25474e-05	9.54824e-05	CDR20291_3162	WP_009893936.1	endopeptidase La	lon	NA
CDR20291_RS17025	75.9532	1.43922	0.394042	3.65246	0.000259741	0.00136839	CDR20291_3163	WP_003417110.1	chromate transporter	NA	chra chromate transporer
CDR20291_RS17150	3.05562	3.06579	1.27475	2.40502	0.0161716	0.0454963	CDR20291_3187A	WP_003437290.1	cyclic lactone autoinducer peptide	NA	NA
CDR20291_RS17215	20.3046	1.32645	0.514923	2.57601	0.00999479	0.0303049	CDR20291_3200	WP_009891827.1	helix-turn-helix domain-containing protein	NA	HxlR/DUF24 family transcription regulator
CDR20291_RS17265	52.1336	3.39221	0.398736	8.50739	1.77887e-17	7.60284e-16	CDR20291_3210	WP_009891840.1	hypothetical protein	NA	NA
CDR20291_RS17270	35.146	3.25734	0.519688	6.26787	3.66011e-10	6.79734e-09	CDR20291_3211	WP_009893962.1	hypothetical protein	NA	NA
CDR20291_RS17305	279.421	1.23798	0.467901	2.64582	0.00814932	0.0258131	CDR20291_3217	WP_003429132.1	6-phosphofructokinase	pfkA	NA
CDR20291_RS17315	178.628	1.7606	0.331963	5.3036	1.1354e-07	1.39467e-06	CDR20291_3219	WP_003436252.1	DNA-binding protein WhiA	whiA	NA
CDR20291_RS17320	59.9946	3.55773	0.505663	7.03576	1.98181e-12	5.11012e-11	CDR20291_3220	WP_003416968.1	NUDIX hydrolase	NA	NA
CDR20291_RS17325	229.366	1.65867	0.273311	6.0688	1.28872e-09	2.23378e-08	CDR20291_3221	WP_009891913.1	YvcK family protein	NA	NA
CDR20291_RS17330	121.744	1.74663	0.295908	5.90261	3.57785e-09	5.52618e-08	CDR20291_3222	WP_003429119.1	RNase adapter RapZ	rapZ	NA
CDR20291_RS17335	26.9923	1.67866	0.56227	2.9855	0.00283114	0.0106939	CDR20291_3223	WP_009891915.1	PHP domain-containing protein	NA	NA
CDR20291_RS17340	56.5861	1.50238	0.399327	3.76227	0.000168377	0.000933103	CDR20291_3224	WP_009894000.1	UDP-N-acetylmuramate dehydrogenase	murB	NA
CDR20291_RS17345	190.267	3.05173	0.350926	8.69622	3.43125e-18	1.57434e-16	CDR20291_3225	WP_003429111.1	formate/nitrite transporter family protein	NA	NA
CDR20291_RS17350	732.558	1.32508	0.351952	3.76494	0.000166587	0.000928125	CDR20291_3226	WP_003429110.1	cardiolipin synthase	cls	NA
CDR20291_RS17355	225.631	1.70852	0.297045	5.75173	8.83345e-09	1.28787e-07	CDR20291_3227	WP_009891918.1	NAD(P)H-dependent oxidoreductase subunit E	NA	NA
CDR20291_RS17360	802.673	1.09702	0.307519	3.56733	0.000360637	0.00183255	CDR20291_3228	WP_003416938.1	NADH-quinone oxidoreductase subunit NuoF	NA	NA
CDR20291_RS17385	584.945	1.69704	0.484661	3.50151	0.000462633	0.00224831	CDR20291_3233	WP_003436266.1	excinuclease ABC subunit UvrA	uvrA	NA
CDR20291_RS17515	114.69	1.4141	0.309876	4.56346	5.03178e-06	4.36088e-05	CDR20291_3256	WP_009894010.1	cobyrinate a,c-diamide synthase	NA	NA
CDR20291_RS17565	14.5374	3.00796	0.606407	4.96031	7.03814e-07	7.49454e-06	CDR20291_3265	WP_009891989.1	PTS transporter subunit EIIC	NA	NA
CDR20291_RS17570	5.71577	4.70503	1.55242	3.03077	0.00243927	0.00945408	CDR20291_3266	WP_003421322.1	PTS sugar transporter subunit IIB	NA	NA
CDR20291_RS17610	196.194	2.08366	0.297846	6.99576	2.63826e-12	6.6382e-11	CDR20291_3274	WP_009892009.1	GntR family transcriptional regulator	NA	NA
CDR20291_RS17615	160.667	1.72371	0.437434	3.94051	8.13087e-05	0.000504132	CDR20291_3275	WP_009892011.1	N-acetylglucosamine-6-phosphate deacetylase	nagA	NA
CDR20291_RS17655	17.6728	2.79167	0.58014	4.81206	1.49385e-06	1.48434e-05	CDR20291_3282	WP_012816430.1	hypothetical protein	NA	NA
CDR20291_RS17670	6.25279	2.48145	0.832839	2.97951	0.00288708	0.0108501	NA	NA	NA	NA	NA
CDR20291_RS17875	33.8462	1.33037	0.458743	2.90004	0.0037312	0.0135365	CDR20291_3322	WP_003421392.1	DUF1385 domain-containing protein	NA	NA
CDR20291_RS17970	55.474	1.45774	0.379182	3.84444	0.000120827	0.000705958	CDR20291_3341	WP_009892072.1	A24 family peptidase	NA	NA
CDR20291_RS17975	120.497	1.52741	0.292042	5.23011	1.69412e-07	1.99458e-06	CDR20291_3342	WP_009892074.1	type IV pilus twitching motility protein PilT	NA	NA
CDR20291_RS17990	25.176	1.883	0.489086	3.85003	0.000118101	0.000692623	CDR20291_3345	WP_003437877.1	prepilin-type N-terminal cleavage/methylation domain-containing protein	NA	NA
CDR20291_RS18000	82.4894	1.75136	0.382062	4.58397	4.56221e-06	3.98714e-05	CDR20291_3347	WP_009892079.1	PilN domain-containing protein	NA	NA
CDR20291_RS18005	57.1914	1.75858	0.583387	3.01443	0.00257461	0.00990478	CDR20291_3348	WP_009892080.1	type II secretion system F family protein	NA	NA
CDR20291_RS18175	25.7302	1.3893	0.547268	2.53862	0.0111292	0.0331478	CDR20291_3381	WP_003435873.1	16S rRNA (cytidine(1402)-2'-O)-methyltransferase	rsmI	NA
CDR20291_RS18235	178.582	2.20859	0.45295	4.87601	1.08253e-06	1.10738e-05	CDR20291_3390	WP_003422204.1	transcription elongation factor GreA	greA	NA
CDR20291_RS18240	315.462	3.17921	0.258592	12.2943	9.71657e-35	1.78328e-32	CDR20291_3391	WP_003434962.1	tRNA dihydrouridine synthase DusB	dusB	NA
CDR20291_RS18395	220.29	2.04162	0.252742	8.07787	6.5906e-16	2.47743e-14	CDR20291_3422	WP_009892169.1	FtsX-like permease family protein	NA	NA
CDR20291_RS18400	41.6282	2.31738	0.407435	5.68774	1.28734e-08	1.84244e-07	CDR20291_3423	WP_003426034.1	ABC transporter ATP-binding protein	NA	NA
CDR20291_RS18405	69.7184	1.96214	0.450936	4.35127	1.35353e-05	0.000102501	CDR20291_3424	WP_009892170.1	HAMP domain-containing sensor histidine kinase	NA	NA
CDR20291_RS18415	426.39	1.1808	0.185668	6.35974	2.021e-10	3.89329e-09	CDR20291_3426	WP_009892173.1	carbamoyl-phosphate synthase large subunit	carB	NA
CDR20291_RS18425	771.756	1.42029	0.191539	7.41513	1.21503e-13	3.8292e-12	CDR20291_3428	WP_009892175.1	carbamoyl-phosphate synthase large subunit	carB	NA
CDR20291_RS18445	85.9672	1.62021	0.327759	4.94332	7.68045e-07	8.06836e-06	CDR20291_3432	WP_009892179.1	nitroreductase family protein	NA	NA
CDR20291_RS18535	55.2797	1.42458	0.341627	4.17	3.04605e-05	0.000212047	CDR20291_3450	WP_009894082.1	MATE family efflux transporter	NA	NA
CDR20291_RS18660	6.45878	3.07004	0.869612	3.53036	0.000414998	0.00205197	CDR20291_3470	WP_009892238.1	ABC transporter ATP-binding protein	NA	NA
CDR20291_RS18670	5.38439	3.6854	0.883984	4.16908	3.05838e-05	0.000212047	CDR20291_3472	WP_009892242.1	hypothetical protein	NA	NA
CDR20291_RS18675	10.2262	3.21819	0.804385	4.0008	6.3128e-05	0.000401958	CDR20291_3473	WP_009892244.1	cation diffusion facilitator family transporter	NA	NA
CDR20291_RS18690	2.37822	2.90636	1.19952	2.42294	0.0153954	0.0438241	NA	NA	NA	NA	NA
CDR20291_RS18710	76.8091	1.15807	0.365376	3.16953	0.00152687	0.00637729	CDR20291_3476	WP_009892255.1	MerR family transcriptional regulator	NA	MerR family respond to environmental stimuli such as oxidative stress, heavy metals, or antibiotics
CDR20291_RS18715	266.912	1.80424	0.186927	9.65214	4.81419e-22	3.06536e-20	NA	NA	NA	NA	NA
CDR20291_RS18745	14.2039	2.27508	0.580738	3.91758	8.94435e-05	0.000545046	CDR20291_3481	WP_003435776.1	GNAT family N-acetyltransferase	NA	NA
CDR20291_RS18790	3.68296	2.64672	0.978916	2.70373	0.00685667	0.0223774	CDR20291_3490	WP_003435758.1	PTS transporter subunit IIC	NA	NA
CDR20291_RS18840	5.11401	2.37387	0.89192	2.66153	0.00777872	0.0249687	CDR20291_3500	WP_009892285.1	KDGP aldolase family protein	NA	NA
CDR20291_RS18850	16.634	2.0588	0.836501	2.4612	0.0138473	0.0402691	CDR20291_3502	WP_009892288.1	amidohydrolase/deacetylase family metallohydrolase	NA	NA
CDR20291_RS18930	365.904	1.16361	0.258601	4.49966	6.80627e-06	5.67795e-05	CDR20291_3514	WP_009894112.1	adenylosuccinate synthase	NA	NA
CDR20291_RS18935	10.4477	1.82498	0.773567	2.35918	0.0183155	0.0499945	CDR20291_3515	WP_003429265.1	hypothetical protein	NA	NA
CDR20291_RS18945	35.4432	2.9456	0.499477	5.89737	3.69335e-09	5.67647e-08	CDR20291_3517	WP_003429267.1	50S ribosomal protein L9	rplI	NA
CDR20291_RS19030	203.101	2.51871	0.248975	10.1163	4.67628e-24	3.39302e-22	CDR20291_3534	WP_009892323.1	16S rRNA (guanine(527)-N(7))-methyltransferase RsmG	rsmG	NA
CDR20291_RS19035	636.87	2.58613	0.169333	15.2724	1.16713e-52	3.64145e-50	CDR20291_3535	WP_009892325.1	tRNA uridine-5-carboxymethylaminomethyl(34) synthesis enzyme MnmG	mnmG	NA
CDR20291_RS19040	188.171	2.44838	0.235757	10.3852	2.89549e-25	2.58113e-23	CDR20291_3536	WP_009892327.1	tRNA uridine-5-carboxymethylaminomethyl(34) synthesis GTPase MnmE	mnmE	NA
CDR20291_RS19045	29.6548	1.33643	0.516868	2.58564	0.00971988	0.0297023	CDR20291_3537	WP_003434235.1	protein jag	NA	NA
CDR20291_RS19050	302.572	1.43512	0.248613	5.77249	7.81085e-09	1.14412e-07	CDR20291_3538	WP_003429300.1	YidC/Oxa1 family membrane protein insertase	NA	NA
CDR20291_RS19055	40.2941	1.7042	0.406271	4.19474	2.73188e-05	0.000192404	CDR20291_3539	WP_009892330.1	membrane protein insertion efficiency factor YidD	yidD	NA
CDR20291_RS19080	217.573	1.55281	0.43401	3.57783	0.000346458	0.00176915	NA	NA	NA	NA	NA
CDR20291_RS19210	44.505	1.45035	0.441796	3.28285	0.00102763	0.0045031	NA	NA	NA	NA	NA
CDR20291_RS19225	15.2342	2.44454	0.731129	3.34351	0.000827249	0.00370304	NA	NA	NA	NA	NA
CDR20291_RS19340	696.775	4.06253	0.366706	11.0784	1.59655e-28	1.8449e-26	CDR20291_3099	WP_003422094.1	glycine/sarcosine/betaine reductase component B subunit	NA	NA
CDR20291_RS19345	4631.64	3.12484	0.381265	8.19597	2.48587e-16	9.45843e-15	CDR20291_3100	WP_003428092.1	proline reductase cluster protein PrdD	prdD	NA
CDR20291_RS00010	61.9196	-1.22533	0.489049	-2.50554	0.0122263	0.0360208	NA	NA	NA	NA	NA
CDR20291_RS00125	85.1565	-1.26098	0.429605	-2.9352	0.00333332	0.0123077	CDR20291_0008	WP_009887762.1	glycosyltransferase	NA	one of the three C.diff UgtP-like homologs, potentially associated with HexSDF synthesos which mediates Daptomycin and Bacitracin Resistance in C. difficile
CDR20291_RS00370	131.839	-3.97526	0.929897	-4.27494	1.91186e-05	0.000140023	CDR20291_0011	WP_009887791.1	elongation factor G	NA	NA
CDR20291_RS00435	19.1979	-2.95083	1.12527	-2.62233	0.00873318	0.0272748	CDR20291_0024	WP_004453966.1	sugar-binding transcriptional regulator	NA	NA
CDR20291_RS00510	132.071	-2.51712	0.519638	-4.84398	1.27261e-06	1.28497e-05	CDR20291_0039	WP_009887833.1	proline--tRNA ligase	proS	NA
CDR20291_RS00515	114.113	-1.33755	0.467853	-2.85892	0.00425084	0.0151227	CDR20291_0040	WP_009892542.1	glutamate--tRNA ligase	gltX	NA
CDR20291_RS00525	401.834	-2.41998	0.355288	-6.81132	9.67102e-12	2.25176e-10	CDR20291_0041	WP_009887837.1	cysteine--tRNA ligase	cysS	NA
CDR20291_RS00530	94.8183	-2.02653	0.488548	-4.14807	3.35295e-05	0.000229413	CDR20291_0042	WP_003435577.1	ribonuclease III domain-containing protein	NA	NA
CDR20291_RS00580	82.9863	-1.66018	0.605798	-2.74049	0.00613473	0.0204491	CDR20291_0051	WP_009887863.1	elongation factor Tu	tuf	NA
CDR20291_RS00585	11.7861	-3.20382	1.20462	-2.65961	0.00782306	0.0250338	CDR20291_0052	WP_003421192.1	50S ribosomal protein L33	rpmG	NA
CDR20291_RS00600	424.513	-1.05349	0.360957	-2.9186	0.00351609	0.0128552	CDR20291_0055	WP_003421189.1	50S ribosomal protein L11	rplK	NA
CDR20291_RS00610	246.189	-1.00725	0.261767	-3.84788	0.000119143	0.00069742	CDR20291_0057	WP_003421187.1	50S ribosomal protein L10	rplJ	NA
CDR20291_RS00620	229.626	-1.55115	0.46872	-3.30933	0.000935186	0.00414457	CDR20291_0059	WP_003436172.1	SDR family NAD(P)-dependent oxidoreductase	NA	NA
CDR20291_RS00655	403.371	-2.40401	0.382422	-6.28628	3.2516e-10	6.11145e-09	CDR20291_0066	WP_003421175.1	30S ribosomal protein S10	rpsJ	NA
CDR20291_RS00660	531.997	-2.0421	0.415713	-4.91229	9.00208e-07	9.33106e-06	CDR20291_0067	WP_003421173.1	50S ribosomal protein L3	rplC	NA
CDR20291_RS00665	89.6935	-1.18151	0.489694	-2.41275	0.0158326	0.0448256	CDR20291_0068	WP_009887887.1	50S ribosomal protein L4	rplD	NA
CDR20291_RS00675	639.465	-1.57816	0.225469	-6.99948	2.56919e-12	6.51697e-11	CDR20291_0070	WP_003421168.1	50S ribosomal protein L2	rplB	NA
CDR20291_RS00680	110.456	-2.28552	0.494754	-4.6195	3.84657e-06	3.44865e-05	CDR20291_0071	WP_003421166.1	30S ribosomal protein S19	rpsS	NA
CDR20291_RS00685	194.333	-1.23166	0.314535	-3.91582	9.0096e-05	0.000547794	CDR20291_0072	WP_009887891.1	50S ribosomal protein L22	rplV	NA
CDR20291_RS00690	432.576	-1.59317	0.23358	-6.82068	9.06122e-12	2.12564e-10	CDR20291_0073	WP_003421163.1	30S ribosomal protein S3	rpsC	NA
CDR20291_RS00715	216.66	-1.33371	0.311616	-4.27997	1.86917e-05	0.000137522	CDR20291_0078	WP_003427723.1	50S ribosomal protein L24	rplX	NA
CDR20291_RS00720	169.823	-1.23855	0.326163	-3.79735	0.00014625	0.000831149	CDR20291_0079	WP_003435673.1	50S ribosomal protein L5	rplE	NA
CDR20291_RS00730	112.468	-1.50272	0.419257	-3.58424	0.000338058	0.00173192	CDR20291_0081	WP_003421148.1	30S ribosomal protein S8	rpsH	NA
CDR20291_RS00735	252.081	-1.67104	0.575985	-2.90119	0.00371752	0.0135025	CDR20291_0082	WP_003435668.1	50S ribosomal protein L6	rplF	NA
CDR20291_RS00760	456.922	-1.52008	0.3431	-4.43042	9.40486e-06	7.42865e-05	CDR20291_0087	WP_003427725.1	preprotein translocase subunit SecY	secY	NA
CDR20291_RS00765	186.801	-2.03193	0.412908	-4.92102	8.60965e-07	8.95403e-06	CDR20291_0088	WP_009887904.1	adenylate kinase	NA	NA
CDR20291_RS00770	433.01	-1.6675	0.361761	-4.6094	4.03836e-06	3.61023e-05	CDR20291_0089	WP_003421130.1	type I methionyl aminopeptidase	map	NA
CDR20291_RS00775	65.8689	-2.56867	0.693484	-3.70401	0.00021222	0.00114753	CDR20291_0090	WP_012815959.1	50S ribosomal protein L14	NA	NA
CDR20291_RS00780	32.7575	-2.00359	0.766885	-2.61264	0.00898457	0.0278647	CDR20291_0091	WP_003421127.1	translation initiation factor IF-1	infA	NA
CDR20291_RS00795	277.816	-1.10325	0.24579	-4.48857	7.1703e-06	5.96569e-05	CDR20291_0094	WP_003421122.1	30S ribosomal protein S11	rpsK	NA
CDR20291_RS00800	407.08	-2.01418	0.316282	-6.36832	1.91108e-10	3.72661e-09	CDR20291_0095	WP_003421121.1	30S ribosomal protein S4	rpsD	NA
CDR20291_RS00805	374.089	-1.00144	0.329978	-3.03486	0.00240648	0.00933859	CDR20291_0096	WP_003427733.1	DNA-directed RNA polymerase subunit alpha	NA	NA
CDR20291_RS00815	61.9703	-1.22339	0.50694	-2.41328	0.0158097	0.0448012	CDR20291_0098	WP_003435660.1	energy-coupling factor transporter ATPase	NA	NA
CDR20291_RS00835	326.504	-1.06562	0.303538	-3.51067	0.000446981	0.00218586	CDR20291_0102	WP_003421107.1	50S ribosomal protein L13	rplM	NA
CDR20291_RS00885	61.7588	-3.99049	1.01438	-3.93392	8.357e-05	0.000515293	CDR20291_0105	WP_009892490.1	pyridoxal phosphate-dependent aminotransferase	NA	NA
CDR20291_RS00970	1330.13	-3.41451	0.558667	-6.11188	9.84627e-10	1.75545e-08	CDR20291_0111	WP_003420701.1	phosphate butyryltransferase	ptb	NA
CDR20291_RS00975	995.896	-3.06625	0.239606	-12.7971	1.70283e-37	3.54188e-35	CDR20291_0112	WP_003420702.1	butyrate kinase	buk
CDR20291_RS00980	651.824	-2.95603	0.26804	-11.0283	2.79018e-28	2.90179e-26	CDR20291_0113	WP_003420704.1	hypothetical protein	NA	NA
CDR20291_RS00985	502.748	-3.19189	0.398675	-8.00626	1.18254e-15	4.3406e-14	CDR20291_0114	WP_003420706.1	4Fe-4S binding protein	NA	NA
CDR20291_RS00990	1601.2	-3.08653	0.34322	-8.99287	2.40856e-19	1.25245e-17	CDR20291_0115	WP_003432442.1	3-methyl-2-oxobutanoate dehydrogenase subunit VorB	NA
CDR20291_RS00995	1851.08	-3.7163	0.382595	-9.71339	2.64391e-22	1.71854e-20	CDR20291_0116	WP_003420710.1	thiamine pyrophosphate-dependent enzyme	NA	NA
CDR20291_RS01000	1129.1	-3.90076	0.551625	-7.07139	1.53389e-12	4.12564e-11	CDR20291_0117	WP_003420711.1	2-oxoacid:acceptor oxidoreductase family protein	NA	NA
CDR20291_RS01045	66.3072	-2.31567	0.671798	-3.44697	0.00056691	0.00265979	CDR20291_0126	WP_003420729.1	rod shape-determining protein	NA	NA
CDR20291_RS01050	28.7054	-2.23977	0.85498	-2.61968	0.00880127	0.0274052	CDR20291_0127	WP_009887968.1	3-hydroxyacyl-ACP dehydratase FabZ	fabZ	NA
CDR20291_RS01120	68.0767	-4.82701	1.07826	-4.47668	7.58138e-06	6.27424e-05	CDR20291_0141	WP_009887979.1	ribosome-associated translation inhibitor RaiA	raiA	NA
CDR20291_RS01130	94.8191	-1.49439	0.429561	-3.47887	0.000503524	0.00240213	CDR20291_0143	WP_177451831.1	peptide chain release factor 2	prfB	NA
CDR20291_RS01175	184.347	-1.03755	0.439858	-2.35883	0.0183324	0.0499945	CDR20291_0152	WP_009892575.1	4-hydroxyphenylacetate decarboxylase large subunit	hpdB	NA
CDR20291_RS01190	18.787	-2.91624	1.09996	-2.65121	0.00802031	0.0254561	CDR20291_0155	WP_009888002.1	CPBP family intramembrane metalloprotease	NA	NA
CDR20291_RS01270	195.037	-2.37827	0.442288	-5.3772	7.56542e-08	9.59516e-07	CDR20291_0171	WP_003420839.1	redox-sensing transcriptional repressor Rex	NA	NA
CDR20291_RS01280	95.6367	-2.74082	0.604409	-4.53471	5.7682e-06	4.89648e-05	CDR20291_0173	WP_009888017.1	4Fe-4S binding protein	NA	ferredoxin
CDR20291_RS01290	2927.12	-4.5982	0.31541	-14.5785	3.85089e-48	1.09225e-45	CDR20291_0175	WP_009888019.1	anaerobic carbon-monoxide dehydrogenase catalytic subunit	cooS	NA
CDR20291_RS01295	78.4407	-3.24321	0.825401	-3.92925	8.52118e-05	0.000523348	CDR20291_0176	WP_009888020.1	4Fe-4S dicluster domain-containing protein	NA	NA
CDR20291_RS01300	411.914	-3.46389	0.456754	-7.5837	3.35837e-14	1.10296e-12	CDR20291_0177	WP_009892576.1	FAD-dependent oxidoreductase	NA	putative oxidoreductase, NAD/FAD binding subunit
CDR20291_RS01315	5928.1	-3.99018	0.392839	-10.1573	3.07499e-24	2.39849e-22	CDR20291_0180	WP_003420866.1	NAD-specific glutamate dehydrogenase	gluD
CDR20291_RS01490	158.742	-4.09766	0.693448	-5.9091	3.43974e-09	5.3393e-08	CDR20291_0215	WP_003425290.1	5-(carboxyamino)imidazole ribonucleotide mutase	purE	NA
CDR20291_RS01495	77.4659	-3.06192	0.759796	-4.02993	5.57934e-05	0.00035966	CDR20291_0216	WP_003420966.1	phosphoribosylaminoimidazolesuccinocarboxamide synthase	NA	NA
CDR20291_RS01500	195.913	-1.11579	0.43864	-2.54375	0.010967	0.0328064	CDR20291_0217	WP_003425288.1	amidophosphoribosyltransferase	purF	NA
CDR20291_RS01810	277.417	-1.5224	0.279697	-5.44304	5.23784e-08	6.89539e-07	CDR20291_0277	WP_009888112.1	molecular chaperone HtpG	htpG	NA
CDR20291_RS01815	40.3343	-2.77398	0.852795	-3.25282	0.00114268	0.00495848	CDR20291_0278	WP_009888114.1	iron-containing alcohol dehydrogenase	NA	NA
CDR20291_RS01840	77.2218	-5.01281	1.10387	-4.54113	5.59537e-06	4.79603e-05	CDR20291_0283	WP_009888123.1	pyridoxamine 5'-phosphate oxidase family protein	NA	NA
CDR20291_RS01865	18.7651	-3.87454	1.39194	-2.78355	0.00537682	0.0182344	CDR20291_0288	WP_003435943.1	PTS sugar transporter subunit IIB	NA	NA
CDR20291_RS01875	32.4715	-4.66566	1.34867	-3.45946	0.000541264	0.00256648	CDR20291_0290	WP_003425168.1	PTS sugar transporter subunit IIB	NA	NA
CDR20291_RS01880	105.682	-5.47962	1.27059	-4.31266	1.613e-05	0.000120396	CDR20291_0291	WP_003425166.1	PTS sugar transporter subunit IIC	NA	NA
CDR20291_RS01885	74.674	-4.97323	1.27228	-3.90892	9.27109e-05	0.000558413	CDR20291_0292	WP_009888137.1	PTS system mannose/fructose/sorbose family transporter subunit IID	NA	NA
CDR20291_RS01890	126.058	-4.95486	1.13075	-4.38193	1.1763e-05	9.03955e-05	CDR20291_0293	WP_003435938.1	L-2-amino-thiazoline-4-carboxylic acid hydrolase	NA	NA
CDR20291_RS01895	29.4689	-4.52569	1.36704	-3.31056	0.000931091	0.0041323	CDR20291_0294	WP_009888139.1	M20 family metallopeptidase	NA	NA
CDR20291_RS01925	77.189	-2.13642	0.580052	-3.68316	0.000230361	0.0012307	CDR20291_0298	WP_003435926.1	DUF362 domain-containing protein	NA	NA
CDR20291_RS01940	43.5311	-5.08855	1.20341	-4.22846	2.353e-05	0.000168767	CDR20291_0301	WP_012815988.1	LacI family DNA-binding transcriptional regulator	NA	NA
CDR20291_RS01950	10.6235	-3.05365	1.23716	-2.46827	0.0135767	0.0397367	CDR20291_0303	WP_003435917.1	substrate-binding domain-containing protein	NA	NA
CDR20291_RS02025	218.584	-5.47215	1.32334	-4.13512	3.54767e-05	0.000240625	CDR20291_0316	WP_009888173.1	hypothetical protein	NA	NA
CDR20291_RS02030	26.8086	-4.38926	1.25124	-3.50794	0.000451596	0.00220153	CDR20291_0317	WP_003437587.1	metalloregulator ArsR/SmtB family transcription factor	NA	NA
CDR20291_RS02035	1092.49	-3.61625	0.548976	-6.58727	4.47984e-11	9.44399e-10	CDR20291_0318	WP_009888174.1	heavy metal translocating P-type ATPase	NA	NA
CDR20291_RS02090	49.0525	-1.77116	0.613345	-2.88771	0.00388055	0.0139646	CDR20291_0327	WP_003434205.1	AAA family ATPase	NA	NA
CDR20291_RS02155	364.81	-2.35546	0.342492	-6.87743	6.09414e-12	1.47938e-10	CDR20291_0338	WP_009888192.1	putative manganese-dependent inorganic diphosphatase	NA	NA
CDR20291_RS02190	123.048	-1.62196	0.633437	-2.56058	0.0104499	0.0313496	CDR20291_0345	WP_009888198.1	DUF4132 domain-containing protein	NA	NA
CDR20291_RS02195	34.2089	-2.41341	0.865223	-2.78934	0.00528149	0.0179502	CDR20291_0346	WP_009888199.1	hypothetical protein	NA	NA
CDR20291_RS02235	172.193	-1.42105	0.337345	-4.21246	2.52608e-05	0.000179935	CDR20291_0354	WP_009888208.1	hydrolase	NA	NA
CDR20291_RS02240	55.1963	-2.55562	0.747393	-3.41938	0.000627645	0.00290974	CDR20291_0355	WP_003427789.1	hypothetical protein	NA	NA
CDR20291_RS02280	95.1269	-2.35728	0.559352	-4.21431	2.50539e-05	0.000178874	CDR20291_0363	WP_009888216.1	TIGR04100 family radical SAM protein	NA	NA
CDR20291_RS02290	1400.77	-4.04944	0.611368	-6.62356	3.50652e-11	7.4424e-10	CDR20291_0365	WP_003431407.1	D-2-hydroxyacid dehydrogenase	NA	NA
CDR20291_RS02295	2043.95	-2.77709	0.18121	-15.3253	5.18325e-53	2.02147e-50	CDR20291_0366	WP_003427766.1	isocaprenoyl-CoA:2-hydroxyisocaproate CoA-transferase HadA	hadA	NA
CDR20291_RS02300	1562.5	-2.04303	0.313467	-6.51753	7.14744e-11	1.48667e-09	CDR20291_0367	WP_009888223.1	2-hydroxyisocaproyl-CoA dehydratase activator HadI	hadI	NA
CDR20291_RS02305	2783.82	-1.62421	0.250076	-6.49487	8.31038e-11	1.69467e-09	CDR20291_0368	WP_009888224.1	(R)-2-hydroxyisocaproyl-CoA dehydratase subunit HadB	hadB	NA
CDR20291_RS02310	2733.39	-1.78204	0.252725	-7.05132	1.77228e-12	4.64666e-11	CDR20291_0369	WP_009888226.1	(R)-2-hydroxyisocaproyl-CoA dehydratase subunit beta	hadC	NA
CDR20291_RS02315	3330.39	-1.17667	0.245741	-4.78825	1.68241e-06	1.65587e-05	CDR20291_0370	WP_003427762.1	putative isocaproyl-CoA dehydrogenase AcdB	acdB	NA
CDR20291_RS02320	2704.22	-1.68375	0.279947	-6.01451	1.80432e-09	3.04297e-08	CDR20291_0371	WP_003427760.1	electron transfer flavoprotein subunit beta	etfB	NA
CDR20291_RS02325	3621.94	-2.32483	0.488068	-4.76334	1.90411e-06	1.82794e-05	CDR20291_0372	WP_003417347.1	electron transfer flavoprotein subunit alpha/FixB family protein	NA	NA
CDR20291_RS02370	26.8635	-3.45539	1.09814	-3.1466	0.00165182	0.0068146	CDR20291_0379	WP_009888268.1	YHYH domain-containing protein	NA	NA
CDR20291_RS02380	20.4142	-2.70148	1.13727	-2.3754	0.0175297	0.0481875	CDR20291_0381	WP_009888269.1	cell wall-binding protein Cwp27	NA	NA
CDR20291_RS02450	182.769	-2.44361	0.403269	-6.0595	1.36545e-09	2.34077e-08	CDR20291_0395	WP_009888278.1	AraC family transcriptional regulator	NA	NA
CDR20291_RS02455	673.009	-1.62237	0.321236	-5.05039	4.40917e-07	4.91307e-06	CDR20291_0396	WP_009888279.1	3'-5' exonuclease	NA	NA
CDR20291_RS02525	24.7833	-4.27558	1.20898	-3.53652	0.000405439	0.00201749	CDR20291_0408	WP_009888299.1	MurR/RpiR family transcriptional regulator	NA	NA
CDR20291_RS02635	50.6177	-3.68316	0.985112	-3.73882	0.000184886	0.00101379	CDR20291_0430	WP_009888316.1	carbon-nitrogen hydrolase family protein	NA	NA
CDR20291_RS02645	280.692	-2.27348	0.511647	-4.44345	8.8527e-06	7.15555e-05	CDR20291_0432	WP_003426355.1	phosphoribosylaminoimidazolesuccinocarboxamide synthase	NA	NA
CDR20291_RS02730	45.6858	-1.55497	0.591149	-2.63041	0.00852811	0.0267683	CDR20291_0448	WP_009892660.1	bifunctional diguanylate cyclase/phosphodiesterase	NA	NA
CDR20291_RS02840	194.666	-3.03184	0.474483	-6.38977	1.66133e-10	3.32265e-09	CDR20291_0470	WP_003439113.1	lipoprotein	NA	NA
CDR20291_RS02845	36.5655	-3.00001	0.975093	-3.07664	0.00209349	0.00828253	CDR20291_0471	WP_009888339.1	DUF975 family protein	NA	NA
CDR20291_RS02870	55.08	-5.42802	1.574	-3.44856	0.000563593	0.00265873	CDR20291_0476	WP_009888343.1	spore cortex-lytic germination protein SleC	sleC	NA
CDR20291_RS02915	301.673	-1.46108	0.308433	-4.73712	2.16773e-06	2.06199e-05	CDR20291_0485	WP_009888348.1	deoxyribonuclease IV	NA	NA
CDR20291_RS02920	108.472	-1.6339	0.539651	-3.0277	0.00246422	0.00953065	CDR20291_0486	WP_009888349.1	aldo/keto reductase	NA	NA
CDR20291_RS02940	170.149	-3.77028	0.663961	-5.67846	1.35911e-08	1.93626e-07	NA	NA	NA	NA	NA
CDR20291_RS02945	80.9401	-1.72476	0.557453	-3.094	0.00197478	0.0078893	CDR20291_0491	WP_003429657.1	tRNA (uridine(34)/cytosine(34)/5-carboxymethylaminomethyluridine(34)-2'-O)-methyltransferase TrmL	trmL	NA
CDR20291_RS02960	38.5997	-1.71303	0.668108	-2.56401	0.0103472	0.0311066	CDR20291_0494	WP_009888358.1	BMP family ABC transporter substrate-binding protein	NA	NA
CDR20291_RS02980	630.797	-3.7667	0.502631	-7.49396	6.68279e-14	2.17191e-12	CDR20291_0498	WP_009888359.1	threonine--tRNA ligase	thrS	NA
CDR20291_RS03010	71.354	-3.31357	0.982948	-3.37105	0.00074882	0.00339461	CDR20291_0502	WP_009888364.1	permease prefix domain 1-containing protein	NA	NA
CDR20291_RS03015	47.0444	-3.58573	1.02085	-3.51248	0.000443944	0.00217442	NA	NA	NA	NA	NA
CDR20291_RS03040	149.525	-1.50668	0.512075	-2.94231	0.00325778	0.0121003	CDR20291_0507	WP_009888371.1	NADP-dependent glyceraldehyde-3-phosphate dehydrogenase	NA	NA
CDR20291_RS03065	16.6521	-3.70231	1.28494	-2.88132	0.00396017	0.0142183	CDR20291_0512	WP_003429630.1	hypothetical protein	NA	NA
CDR20291_RS03130	29.3063	-4.51773	1.63964	-2.75531	0.0058636	0.0196292	CDR20291_0523	WP_003418062.1	manganese catalase family protein	NA	NA
CDR20291_RS03180	11.7864	-3.20348	1.20442	-2.65976	0.0078196	0.0250338	CDR20291_0532	WP_009888403.1	GrpB family protein	NA	NA
CDR20291_RS03190	30.047	-4.55359	1.19468	-3.81155	0.000138096	0.00079202	CDR20291_0534	WP_009888406.1	LytTR family DNA-binding domain-containing protein	NA	NA
CDR20291_RS03415	9.70063	-2.92214	1.21366	-2.4077	0.0160532	0.0452447	CDR20291_0577	WP_009888436.1	MBL fold metallo-hydrolase	NA	NA
CDR20291_RS03440	42.2729	-2.37454	0.967364	-2.45465	0.0141022	0.0408153	CDR20291_0582	WP_009888442.1	glycosylating toxin TcdB	tcdB	NA
CDR20291_RS03460	329.544	-2.55835	0.655603	-3.90229	9.52873e-05	0.000572825	CDR20291_0584	WP_009892729.1	glycosylating toxin TcdA	tcdA	NA
CDR20291_RS03535	17.7884	-2.83658	1.15904	-2.44736	0.0143906	0.0414959	CDR20291_0599	WP_009888471.1	hypothetical protein	NA	NA
CDR20291_RS03590	15.6818	-3.61566	1.49245	-2.42263	0.0154087	0.0438241	CDR20291_0610	WP_003439135.1	AAA family ATPase	NA	NA
CDR20291_RS03680	161.641	-1.22828	0.32591	-3.76878	0.000164048	0.000917259	CDR20291_0626	WP_009888509.1	phenylalanine--tRNA ligase subunit beta	pheT	NA
CDR20291_RS03685	104.958	-1.13896	0.384575	-2.9616	0.00306047	0.011463	CDR20291_0627	WP_009888510.1	cell division protein ZapA	zapA	NA
CDR20291_RS03710	47.956	-1.62992	0.572577	-2.84665	0.00441825	0.0155411	CDR20291_0632	WP_009888513.1	nitroreductase family protein	NA	NA
CDR20291_RS03720	1896.4	-1.70122	0.322917	-5.26828	1.3771e-07	1.66533e-06	CDR20291_0634	WP_003436882.1	aminoacyl-histidine dipeptidase	NA	NA
CDR20291_RS03765	187.717	-3.96025	0.728231	-5.43818	5.38268e-08	7.05628e-07	CDR20291_0642	WP_003436909.1	bifunctional enoyl-CoA hydratase/phosphate acetyltransferase	NA	NA
CDR20291_RS03770	1733.2	-3.85398	0.650756	-5.92231	3.17453e-09	5.02768e-08	CDR20291_0643	WP_009888525.1	anaerobic carbon-monoxide dehydrogenase catalytic subunit	cooS	NA
CDR20291_RS03775	335.068	-4.91235	1.46082	-3.36274	0.000771733	0.00347949	CDR20291_0644	WP_009888532.1	carbon monoxide dehydrogenase accessory protein CooC	NA	NA
CDR20291_RS03780	1508.88	-3.61489	0.6805	-5.3121	1.08368e-07	1.3417e-06	CDR20291_0645	WP_009888533.1	formate--tetrahydrofolate ligase	NA	NA
CDR20291_RS03785	164.636	-4.86957	1.20496	-4.04127	5.31627e-05	0.000346279	CDR20291_0646	WP_009888534.1	cyclodeaminase/cyclohydrolase family protein	NA	NA
CDR20291_RS03790	268.672	-3.46541	0.903092	-3.83727	0.000124411	0.000722833	CDR20291_0647	WP_003432264.1	tetrahydrofolate dehydrogenase/cyclohydrolase catalytic domain-containing protein	NA	NA
CDR20291_RS03795	590.434	-2.96456	0.777934	-3.81081	0.000138512	0.000792947	CDR20291_0648	WP_003436912.1	methylenetetrahydrofolate reductase C-terminal domain-containing protein	NA	NA
CDR20291_RS03800	296.724	-3.68142	0.926239	-3.97459	7.05005e-05	0.000445267	CDR20291_0649	WP_003432262.1	methylenetetrahydrofolate reductase	NA	NA
CDR20291_RS03805	682.155	-3.10011	0.798978	-3.88009	0.000104417	0.000620537	CDR20291_0650	WP_003418341.1	dihydrolipoyl dehydrogenase	lpdA	NA
CDR20291_RS03810	269.688	-3.498	1.24787	-2.80317	0.00506023	0.0173575	CDR20291_0651	WP_003418348.1	carbon monoxide dehydrogenase accessory protein CooC	NA	NA
CDR20291_RS03815	460.37	-2.22666	0.702355	-3.17028	0.00152291	0.00636927	CDR20291_0652	WP_003432254.1	acetyl-CoA decarbonylase/synthase complex subunit delta	acsD	NA
CDR20291_RS03820	814.746	-3.26276	0.793633	-4.11116	3.93668e-05	0.000264447	CDR20291_0653	WP_003436924.1	acetyl-CoA decarbonylase/synthase complex subunit gamma	acsC	NA
CDR20291_RS03825	571.282	-3.36825	0.822492	-4.09518	4.2184e-05	0.000281227	CDR20291_0654	WP_003418356.1	carbon monoxide dehydrogenase/acetyl-CoA synthase methytransferase subunit	acsE	NA
CDR20291_RS03830	1261.38	-3.32511	0.749005	-4.43936	9.02247e-06	7.21798e-05	CDR20291_0655	WP_003418359.1	acetyl-CoA decarbonylase/synthase complex subunit alpha/beta	acsB	NA
CDR20291_RS03835	361.887	-5.86499	1.0982	-5.34056	9.26601e-08	1.1564e-06	CDR20291_0656	WP_003418363.1	glycine cleavage system protein GcvH	gcvH	NA
CDR20291_RS03840	41.7574	-2.34374	0.922953	-2.53939	0.0111047	0.0331231	CDR20291_0657	WP_009888540.1	corrinoid activation/regeneration protein AcsV	acsV	NA
CDR20291_RS04000	145.96	-1.36867	0.356342	-3.8409	0.000122586	0.000714891	CDR20291_0689	WP_003437464.1	DEAD/DEAH box helicase	NA	NA
CDR20291_RS04050	42.8892	-1.56567	0.634467	-2.46769	0.0135986	0.0397636	CDR20291_0698	WP_009892781.1	molybdopterin-dependent oxidoreductase	NA	NA
CDR20291_RS04065	40.5766	-2.91013	1.11152	-2.61815	0.00884088	0.027501	CDR20291_0701	WP_003418417.1	RNA polymerase sporulation sigma factor SigF	sigF	NA
CDR20291_RS04085	56.1594	-1.35604	0.550383	-2.46381	0.013747	0.0400846	CDR20291_0705	WP_009888571.1	LacI family DNA-binding transcriptional regulator	NA	NA
CDR20291_RS04130	90.7525	-2.88875	0.658722	-4.38539	1.15778e-05	8.94128e-05	CDR20291_0715	WP_009888582.1	N-acetylmuramoyl-L-alanine amidase	NA	NA
CDR20291_RS04150	99.1431	-2.33594	0.636366	-3.67075	0.000241837	0.0012876	CDR20291_0719	WP_009888585.1	GTPase HflX	hflX	NA
CDR20291_RS04160	175.098	-2.05594	0.431298	-4.76686	1.87117e-06	1.80745e-05	CDR20291_0721	WP_009888587.1	NUDIX hydrolase	NA	NA
CDR20291_RS04245	69.8849	-3.95901	1.00479	-3.94013	8.14367e-05	0.000504132	CDR20291_0738	WP_003437561.1	hypothetical protein	NA	NA
CDR20291_RS04260	118.903	-1.42592	0.417528	-3.41515	0.000637479	0.00294657	CDR20291_0742	WP_009888614.1	EAL domain-containing protein	NA	NA
CDR20291_RS04270	19.1221	-3.90138	1.22014	-3.19748	0.00138634	0.00591706	CDR20291_0744	WP_003437569.1	PTS sugar transporter subunit IIBC	NA	NA
CDR20291_RS04350	399.973	-1.40601	0.295483	-4.75834	1.95192e-06	1.8681e-05	CDR20291_0760	WP_004454238.1	membrane protein	NA	NA
CDR20291_RS04360	55.2214	-3.80561	0.963551	-3.94957	7.82919e-05	0.000488542	CDR20291_0762	WP_004453634.1	homocitrate synthase	nifV	NA
CDR20291_RS04365	107.521	-2.70376	0.609288	-4.43757	9.09786e-06	7.25968e-05	CDR20291_0763	WP_009892801.1	aconitate hydratase	NA	NA
CDR20291_RS04370	50.0883	-1.64768	0.632007	-2.60706	0.00913221	0.0282383	CDR20291_0764	WP_009888646.1	isocitrate/isopropylmalate dehydrogenase family protein	NA	NA
CDR20291_RS04390	65.9516	-1.51053	0.585246	-2.58103	0.00985074	0.0299847	CDR20291_0768	WP_004453624.1	DNA-binding protein	NA	NA
CDR20291_RS04400	82.5222	-2.89843	0.750429	-3.86237	0.000112294	0.000662303	CDR20291_0770	WP_009888650.1	fumarylacetoacetate hydrolase family protein	NA	NA
CDR20291_RS04405	241.1	-1.55935	0.297169	-5.24735	1.54301e-07	1.84451e-06	CDR20291_0771	WP_009888651.1	phosphoribosylaminoimidazolecarboxamide formyltransferase	NA	NA
CDR20291_RS04420	186.118	-3.57613	0.532603	-6.71444	1.88796e-11	4.17761e-10	CDR20291_0774	WP_004454223.1	cell wall-binding protein Cwp25	NA	NA
CDR20291_RS04450	24.0625	-4.23343	1.23329	-3.43262	0.000597773	0.00278782	CDR20291_0780	WP_009888660.1	NifU family protein	NA	NA
CDR20291_RS04460	18.7137	-3.87045	1.31853	-2.93543	0.00333082	0.0123077	CDR20291_0782	WP_009888667.1	MarR family winged helix-turn-helix transcriptional regulator	NA	NA
CDR20291_RS04465	324.181	-1.85441	0.405689	-4.57101	4.85387e-06	4.2184e-05	CDR20291_0783	WP_009888668.1	ABC transporter permease	NA	NA
CDR20291_RS04470	161.223	-1.37678	0.466632	-2.95046	0.00317302	0.0118419	CDR20291_0784	WP_009888669.1	ABC transporter permease	NA	NA
CDR20291_RS04475	519.384	-2.64529	0.298178	-8.87152	7.21563e-19	3.4635e-17	CDR20291_0785	WP_009888670.1	ABC transporter substrate-binding protein	NA	NA
CDR20291_RS04480	425.494	-1.33622	0.325881	-4.10033	4.12556e-05	0.000275626	CDR20291_0786	WP_009888671.1	ABC transporter ATP-binding protein	NA	NA
CDR20291_RS04485	330.849	-1.62381	0.389961	-4.16405	3.12658e-05	0.000216296	CDR20291_0787	WP_004454205.1	ABC transporter ATP-binding protein	NA	NA
CDR20291_RS04525	64.8623	-4.06151	1.00847	-4.02739	5.63983e-05	0.000362063	CDR20291_0794	WP_009888678.1	protein-ADP-ribose hydrolase	NA	NA
CDR20291_RS04530	53.1118	-2.35901	0.704039	-3.35069	0.000806117	0.00362927	CDR20291_0795	WP_021407076.1	alpha/beta hydrolase	NA	NA
CDR20291_RS04545	92.2231	-1.2348	0.417723	-2.95602	0.00311635	0.0116443	CDR20291_0798	WP_009888684.1	molybdate ABC transporter substrate-binding protein	modA	NA
CDR20291_RS04565	210.283	-6.45009	1.07849	-5.98069	2.22195e-09	3.62958e-08	CDR20291_0802	WP_009888696.1	CD0873 family tyrosine ABC transporter substrate-binding lipoprotein	NA	NA
CDR20291_RS04570	45.6525	-3.36457	0.963908	-3.49055	0.000482026	0.00231365	CDR20291_0803	WP_009892814.1	ATP-binding cassette domain-containing protein	NA	NA
CDR20291_RS04575	37.1401	-3.93751	1.10865	-3.55164	0.000382844	0.00192678	CDR20291_0804	WP_009892816.1	ABC transporter	NA	NA
CDR20291_RS04595	48.8929	-2.63189	0.751006	-3.50449	0.000457478	0.00222673	CDR20291_0808	WP_009892822.1	bifunctional ADP-dependent NAD(P)H-hydrate dehydratase/NAD(P)H-hydrate epimerase	NA	NA
CDR20291_RS04605	42.4102	-1.49173	0.615078	-2.42527	0.0152971	0.0435863	CDR20291_0809	WP_012816067.1	IS200/IS605 family element RNA-guided endonuclease TnpB	tnpB	NA
CDR20291_RS04610	11.5114	-3.16986	1.20404	-2.63269	0.00847116	0.0266169	CDR20291_0810	WP_003437174.1	NfeD family protein	NA	NA
CDR20291_RS04620	40.4284	-2.01931	0.737408	-2.7384	0.00617397	0.0205579	CDR20291_0812	WP_009892825.1	glucose-1-phosphate adenylyltransferase	NA	NA
CDR20291_RS04625	34.5751	-2.99643	0.995983	-3.00851	0.00262533	0.0100751	CDR20291_0813	WP_004453566.1	glucose-1-phosphate adenylyltransferase subunit GlgD	glgD	NA
CDR20291_RS04630	36.2354	-2.08207	0.830356	-2.50744	0.0121609	0.035862	CDR20291_0814	WP_009892827.1	glycogen synthase GlgA	glgA	NA
CDR20291_RS04635	93.0807	-4.05913	0.885624	-4.58336	4.57557e-06	3.98765e-05	CDR20291_0815	WP_009892829.1	glycogen/starch/alpha-glucan phosphorylase	NA	NA
CDR20291_RS04640	34.031	-2.96605	1.01769	-2.9145	0.00356253	0.0129698	CDR20291_0816	WP_009888718.1	glycoside hydrolase family 13 protein	NA	NA
CDR20291_RS04645	110.33	-2.25732	0.495072	-4.55957	5.12575e-06	4.43001e-05	CDR20291_0817	WP_009888720.1	GntR family transcriptional regulator	NA	NA
CDR20291_RS04650	60.1675	-1.63498	0.548794	-2.97922	0.00288987	0.0108501	CDR20291_0818	WP_003437158.1	aminotransferase class V-fold PLP-dependent enzyme	NA	NA
CDR20291_RS04660	40.887	-2.34613	0.745134	-3.1486	0.00164056	0.00679127	CDR20291_0820	WP_009888722.1	polyamine aminopropyltransferase	speE	NA
CDR20291_RS04665	75.1466	-1.79746	0.540317	-3.32669	0.000878857	0.00392279	CDR20291_0821	WP_009888724.1	agmatinase	speB	NA
CDR20291_RS04675	579.814	-2.09152	0.285522	-7.32527	2.38421e-13	7.22208e-12	CDR20291_0823	WP_009888725.1	4Fe-4S dicluster domain-containing protein	NA	NA
CDR20291_RS04680	43.5528	-2.72854	0.907981	-3.00506	0.00265524	0.0101649	CDR20291_0824	WP_009888726.1	4Fe-4S dicluster domain-containing protein	NA	NA
CDR20291_RS04735	43.8452	-5.09886	1.19488	-4.26724	1.97908e-05	0.000143933	CDR20291_0833	WP_003437122.1	aldo/keto reductase	NA	NA
CDR20291_RS04765	150.019	-1.63347	0.399302	-4.09082	4.29858e-05	0.000285961	CDR20291_0839	WP_004453528.1	S1 RNA-binding domain-containing protein	NA	NA
CDR20291_RS04805	662.221	-2.37994	0.23464	-10.1429	3.56302e-24	2.71137e-22	CDR20291_0847	WP_009888750.1	alanine--glyoxylate aminotransferase family protein	NA	NA
CDR20291_RS04810	86.4402	-2.44433	0.601965	-4.06058	4.89502e-05	0.00032085	CDR20291_0848	WP_003437082.1	D-2-hydroxyacid dehydrogenase	NA	NA
CDR20291_RS04815	185.092	-2.08139	0.371512	-5.60249	2.11295e-08	2.92996e-07	CDR20291_0849	WP_009888751.1	DUF1015 family protein	NA	NA
CDR20291_RS04895	243.318	-2.08625	0.369686	-5.6433	1.66824e-08	2.35517e-07	CDR20291_0865	WP_003437044.1	GntR family transcriptional regulator	NA	NA
CDR20291_RS04900	408.985	-1.84117	0.386296	-4.7662	1.87731e-06	1.80778e-05	CDR20291_0866	WP_009888768.1	N-acetylglucosamine-6-phosphate deacetylase	nagA	NA
CDR20291_RS04980	18.0819	-2.85823	1.09843	-2.6021	0.00926541	0.0285371	CDR20291_0882	WP_003437015.1	ABC transporter permease	NA	NA
CDR20291_RS04985	84.1807	-1.04026	0.436762	-2.38176	0.0172299	0.0476309	CDR20291_0883	WP_009888785.1	spermidine/putrescine ABC transporter substrate-binding protein	NA	NA
CDR20291_RS05050	67.4055	-1.64592	0.626714	-2.62627	0.00863267	0.027015	CDR20291_0892	WP_041160444.1	N-acetylmuramoyl-L-alanine amidase	NA	NA
CDR20291_RS05090	132.054	-1.50444	0.358838	-4.19253	2.75856e-05	0.000193844	CDR20291_0900	WP_009888861.1	hemolysin family protein	NA	putative modulator of ions transport, tlyC; magnesium and cobalt exporter,
CDR20291_RS05100	58.5665	-3.2805	0.85639	-3.83061	0.000127824	0.000741283	CDR20291_0902	WP_009888862.1	peptidase T	pepT	NA
CDR20291_RS05105	63.7145	-1.99521	0.59192	-3.37075	0.000749644	0.00339461	CDR20291_0903	WP_003437956.1	cell wall-binding protein Cwp18	NA	NA
CDR20291_RS05115	46.256	-2.03754	0.691331	-2.94726	0.00320599	0.0119507	CDR20291_0905	WP_003418878.1	NAD(+)/NADH kinase	NA	NA
CDR20291_RS05140	850.385	-5.21936	0.545183	-9.5736	1.03244e-21	6.44242e-20	CDR20291_0910	WP_009888866.1	acyl-CoA dehydrogenase	NA	NA
CDR20291_RS05145	978.835	-5.0921	0.505109	-10.0812	6.68981e-24	4.74368e-22	CDR20291_0911	WP_009888867.1	electron transfer flavoprotein subunit beta/FixA family protein	NA	NA
CDR20291_RS05150	863.804	-4.32562	0.485264	-8.91396	4.92432e-19	2.43871e-17	CDR20291_0912	WP_003428573.1	electron transfer flavoprotein subunit alpha/FixB family protein	NA	NA
CDR20291_RS05155	666.458	-4.00152	0.476454	-8.39855	4.52043e-17	1.83165e-15	CDR20291_0913	WP_003437965.1	enoyl-CoA hydratase-related protein	NA	NA
CDR20291_RS05160	935.185	-4.63357	0.54753	-8.46267	2.61321e-17	1.07279e-15	CDR20291_0914	WP_003418897.1	3-hydroxybutyryl-CoA dehydrogenase	NA	NA
CDR20291_RS05165	918.657	-4.40238	0.601809	-7.31524	2.5693e-13	7.70791e-12	CDR20291_0915	WP_009888868.1	acetyl-CoA C-acetyltransferase	NA
CDR20291_RS05170	20.8059	-2.92535	1.08329	-2.70044	0.00692469	0.0225052	CDR20291_0916	WP_009888869.1	RluA family pseudouridine synthase	NA	NA
CDR20291_RS05175	26.7581	-2.1528	0.90388	-2.38173	0.0172316	0.0476309	CDR20291_0917	WP_003437972.1	nucleoid-associated protein	NA
CDR20291_RS05180	139.774	-1.37686	0.411682	-3.34448	0.000824361	0.00370052	CDR20291_0918	WP_003418905.1	acyl carrier protein	acpP	NA
CDR20291_RS05200	32.348	-4.6602	1.62142	-2.87414	0.00405123	0.0144952	CDR20291_0922	WP_003428556.1	hypothetical protein	NA	NA
CDR20291_RS05205	210.792	-2.31031	0.427808	-5.40036	6.65088e-08	8.57469e-07	CDR20291_0923	WP_009888871.1	LacI family transcriptional regulator CcpA	ccpA	NA
CDR20291_RS05210	54.9303	-5.4241	1.52496	-3.55688	0.000375287	0.00189465	CDR20291_0924	WP_009888872.1	hypothetical protein	NA	NA
CDR20291_RS05225	1445.19	-5.27401	1.05202	-5.01323	5.35242e-07	5.79845e-06	CDR20291_0926	WP_009888873.1	exosporium morphogenetic protein CdeC	cdeC	NA
CDR20291_RS05235	9.16344	-2.84014	1.20252	-2.36183	0.018185	0.0496823	CDR20291_0928	WP_009888875.1	histidinol-phosphatase HisJ family protein	NA	NA
CDR20291_RS05240	35.1566	-1.90507	0.744851	-2.55765	0.0105381	0.031584	CDR20291_0929	WP_009888876.1	PLP-dependent aminotransferase family protein	NA	NA
CDR20291_RS05285	121.253	-3.31461	0.655787	-5.05441	4.31733e-07	4.82798e-06	CDR20291_0938	WP_009892888.1	selenium metabolism-associated LysR family transcriptional regulator	NA	NA
CDR20291_RS05290	100.049	-2.50576	0.707614	-3.54114	0.000398402	0.00198882	CDR20291_0939	WP_009888884.1	hypothetical protein	NA	NA
CDR20291_RS05380	1016.97	-3.68786	0.314072	-11.7421	7.75319e-32	1.2095e-29	CDR20291_0957	WP_009888899.1	nitroreductase family protein	NA	NA
CDR20291_RS05385	93.7448	-2.65625	0.593325	-4.47689	7.57372e-06	6.27424e-05	CDR20291_0958	WP_009888900.1	AraC family transcriptional regulator	NA	NA
CDR20291_RS05455	33.9075	-3.81804	1.40769	-2.71227	0.00668232	0.0219	CDR20291_0969	WP_003419035.1	hypothetical protein	NA	NA
CDR20291_RS05485	260.593	-1.47856	0.30974	-4.77356	1.81e-06	1.76661e-05	CDR20291_0975	WP_009888912.1	RnfABCDGE type electron transport complex subunit G	NA	NA
CDR20291_RS05575	1795.59	-3.52176	0.36932	-9.53579	1.48749e-21	9.09994e-20	CDR20291_0994	WP_003428474.1	FprA family A-type flavoprotein	NA	NA
CDR20291_RS05595	260.717	-1.34494	0.329268	-4.08462	4.41487e-05	0.00029183	CDR20291_0998	WP_003419082.1	50S ribosomal protein L21	rplU	NA
CDR20291_RS05600	127.934	-1.9746	0.457293	-4.31801	1.57442e-05	0.000117798	CDR20291_0999	WP_003438074.1	ribosomal-processing cysteine protease Prp	NA	NA
CDR20291_RS05750	299.035	-1.33975	0.323105	-4.14648	3.37632e-05	0.000230506	CDR20291_1029	WP_009892926.1	fructose-bisphosphatase class III	NA	NA
CDR20291_RS05775	13.9506	-3.44693	1.44879	-2.37917	0.0173515	0.0478241	CDR20291_1034	WP_003438121.1	stage III sporulation protein AE	spoIIIAE	NA
CDR20291_RS05790	35.9621	-3.71482	1.35975	-2.73199	0.00629522	0.0208504	CDR20291_1037	WP_009888947.1	SpoIIIAH-like family protein	NA	NA
CDR20291_RS05850	15.2088	-3.57108	1.19773	-2.98154	0.00286806	0.0108072	CDR20291_1049	WP_021419323.1	GNAT family N-acetyltransferase	NA	NA
CDR20291_RS05865	559.25	-2.05435	0.33366	-6.15703	7.41221e-10	1.3524e-08	CDR20291_1052	WP_003424711.1	sporulation transcription factor Spo0A	spo0A	NA
CDR20291_RS05870	62.4195	-1.82233	0.583959	-3.12064	0.00180457	0.00732155	CDR20291_1053	WP_003428389.1	putative cytokinetic ring protein SteA	steA	NA
CDR20291_RS05890	46.4012	-1.55988	0.659485	-2.3653	0.0180155	0.0492624	CDR20291_1057	WP_009888971.1	DUF3866 family protein	NA	NA
CDR20291_RS05895	23.6995	-2.52418	0.987955	-2.55495	0.0106203	0.0317998	CDR20291_1058	WP_003428379.1	NUDIX hydrolase	NA	NA
CDR20291_RS05920	25.9288	-2.3844	1.00289	-2.37754	0.0174284	0.0479808	CDR20291_1063	WP_009892935.1	pyrimidine-nucleoside phosphorylase	NA	NA
CDR20291_RS05955	61.3395	-2.61355	0.757993	-3.44799	0.000564769	0.00265873	CDR20291_1069	WP_009888988.1	tetratricopeptide repeat protein	NA	NA
CDR20291_RS05960	48.5058	-4.33098	1.09882	-3.94148	8.09797e-05	0.0005033	CDR20291_1070	WP_009888990.1	cell wall-binding protein Cwp26	NA	NA
CDR20291_RS06005	49.5813	-4.36661	1.15512	-3.78022	0.000156692	0.000882455	CDR20291_1078	WP_009889008.1	hypothetical protein	NA	NA
CDR20291_RS06025	28.517	-4.47835	1.57638	-2.84091	0.00449848	0.0158055	NA	NA	NA	NA	NA
CDR20291_RS06050	226.169	-1.9487	0.361896	-5.38468	7.25725e-08	9.27976e-07	CDR20291_1085	WP_009889023.1	elongation factor P	efp	NA
CDR20291_RS06070	93.5291	-1.72962	0.503942	-3.43217	0.000598761	0.00278826	CDR20291_1089	WP_009892950.1	chromosome segregation protein SMC	smc	NA
CDR20291_RS06090	47.544	-1.71269	0.623567	-2.74659	0.00602176	0.0201155	CDR20291_1093	WP_003419338.1	30S ribosomal protein S16	rpsP	NA
CDR20291_RS06125	504.165	-1.87928	0.280252	-6.7057	2.00448e-11	4.40421e-10	CDR20291_1100	WP_009889035.1	branched-chain amino acid transport system II carrier protein	brnQ	NA
CDR20291_RS06130	87.9692	-6.10353	1.20367	-5.07079	3.96168e-07	4.4462e-06	CDR20291_1101	WP_009889037.1	adenosylcobalamin-dependent ribonucleoside-diphosphate reductase	NA
CDR20291_RS06195	103.35	-1.37216	0.500155	-2.74346	0.00607955	0.0202869	CDR20291_1114	WP_009892959.1	type I DNA topoisomerase	topA	NA
CDR20291_RS06200	79.5784	-1.61293	0.517521	-3.11666	0.00182915	0.00740202	CDR20291_1115	WP_003438268.1	GTP-sensing pleiotropic transcriptional regulator CodY	codY	NA
CDR20291_RS06235	149.873	-1.27157	0.404355	-3.14468	0.00166267	0.00683469	CDR20291_1122	WP_009889064.1	alanine--tRNA ligase	alaS	NA
CDR20291_RS06245	279.339	-1.55816	0.315198	-4.94345	7.67502e-07	8.06836e-06	CDR20291_1124	WP_009889066.1	membrane protein	NA	NA
CDR20291_RS06260	488.731	-3.28862	0.362214	-9.07923	1.09343e-19	5.88192e-18	CDR20291_1127	WP_003419428.1	Fur family transcriptional regulator	NA	NA
CDR20291_RS06270	529.161	-1.45836	0.321658	-4.53388	5.79103e-06	4.89648e-05	CDR20291_1129	WP_011861169.1	ribonuclease J	NA	NA
CDR20291_RS06295	27.9919	-3.40517	1.09278	-3.11608	0.00183274	0.00740693	CDR20291_1134	WP_009889080.1	site-2 protease family protein	NA	NA
CDR20291_RS06345	18.8684	-3.88248	1.2207	-3.18053	0.00147003	0.00620637	CDR20291_1144	WP_003428245.1	NAD-dependent protein deacylase	NA	NA
CDR20291_RS06350	116.403	-1.68599	0.452948	-3.72225	0.000197457	0.00107242	CDR20291_1145	WP_009892971.1	N-acetylglucosaminidase	acd	NA
CDR20291_RS06355	202.454	-1.20909	0.309041	-3.91239	9.13866e-05	0.000553643	CDR20291_1146	WP_009892973.1	PolC-type DNA polymerase III	NA	NA
CDR20291_RS06365	384.227	-1.43082	0.368303	-3.8849	0.00010237	0.000610699	CDR20291_1148	WP_009889093.1	transcription termination factor NusA	nusA	NA
CDR20291_RS06400	226.168	-1.05081	0.343432	-3.05975	0.00221526	0.00868291	CDR20291_1155	WP_009889098.1	bifunctional riboflavin kinase/FAD synthetase	NA	NA
CDR20291_RS06415	661.2	-1.52022	0.221294	-6.86968	6.43476e-12	1.54434e-10	CDR20291_1159	WP_003438316.1	polyribonucleotide nucleotidyltransferase	pnp	NA
CDR20291_RS06425	149.27	-1.24467	0.425574	-2.92468	0.00344812	0.0126566	CDR20291_1161	WP_009889101.1	pitrilysin family protein	NA	NA
CDR20291_RS06475	168.977	-1.52908	0.390941	-3.91129	9.18051e-05	0.000554151	CDR20291_1171	WP_003438344.1	UvrD-helicase domain-containing protein	NA	NA
CDR20291_RS06490	27.2485	-2.15293	0.849848	-2.53332	0.0112989	0.0335418	CDR20291_1174	WP_009889110.1	tyrosine-type recombinase/integrase	NA	NA
CDR20291_RS06495	155.928	-1.73481	0.373514	-4.64455	3.40813e-06	3.09109e-05	CDR20291_1175	WP_009889111.1	adenylosuccinate lyase	purB	NA
CDR20291_RS06520	1459.05	-2.39375	0.434949	-5.50353	3.72258e-08	5.00623e-07	CDR20291_1180	WP_003438357.1	pyridoxal phosphate-dependent aminotransferase	NA	NA
CDR20291_RS06530	229.39	-2.80309	0.448326	-6.25236	4.04292e-10	7.46385e-09	CDR20291_1182	WP_003438367.1	exodeoxyribonuclease III	NA	ExoA - putative exodeoxyribonuclease
CDR20291_RS06540	166.463	-1.84693	0.459727	-4.01745	5.88318e-05	0.00037691	CDR20291_1185	WP_003428202.1	glutamine synthetase	NA	NA
CDR20291_RS06590	33.5895	-2.80624	1.00604	-2.78938	0.00528083	0.0179502	CDR20291_1195	WP_003428191.1	pyridoxamine kinase	NA	NA
CDR20291_RS06605	125.988	-1.17188	0.456224	-2.56865	0.0102094	0.0307963	CDR20291_1198	WP_009889129.1	CBS domain-containing protein	NA	NA
CDR20291_RS06780	19.9149	-2.84895	1.09157	-2.60996	0.00905522	0.0280304	CDR20291_1234	WP_003438473.1	XRE family transcriptional regulator	NA	NA
CDR20291_RS06820	41.9399	-1.56691	0.640995	-2.44449	0.0145057	0.0417508	CDR20291_1242	WP_009889182.1	M55 family metallopeptidase	NA	NA
CDR20291_RS06830	25.105	-4.29453	1.39519	-3.07809	0.0020833	0.00825908	CDR20291_1244	WP_009893015.1	M20 family metallopeptidase	NA	NA
CDR20291_RS06840	66.0299	-3.46608	0.831169	-4.17012	3.04437e-05	0.000212047	CDR20291_1246	WP_003419758.1	DUF3867 domain-containing protein	NA	NA
CDR20291_RS06845	17.774	-2.65023	1.11144	-2.3845	0.0171022	0.0474301	CDR20291_1247	WP_009889192.1	cysteine hydrolase	NA	NA
CDR20291_RS06875	22.3768	-4.12823	1.19548	-3.45319	0.000553998	0.00261915	CDR20291_1253	WP_009889203.1	M15 family metallopeptidase	NA	NA
CDR20291_RS06890	42.7696	-4.14494	1.08664	-3.81445	0.000136486	0.000785363	CDR20291_1256	WP_003438532.1	competence/damage-inducible protein A	NA	NA
CDR20291_RS07025	147.965	-6.85365	1.51151	-4.5343	5.7794e-06	4.89648e-05	CDR20291_1282	WP_003438605.1	peroxiredoxin	NA	NA
CDR20291_RS07030	72.3066	-3.28766	0.896628	-3.66669	0.000245708	0.00130598	CDR20291_1283	WP_012816126.1	hypothetical protein	NA	NA
CDR20291_RS07035	49.524	-2.06964	0.689279	-3.00262	0.00267668	0.0102218	CDR20291_1284	WP_009893053.1	hypothetical protein	NA	NA
CDR20291_RS07090	56.204	-2.05901	0.687975	-2.99286	0.00276381	0.0104904	CDR20291_1295	WP_009889251.1	aminodeoxychorismate synthase component I	pabB	NA
CDR20291_RS07105	315.487	-1.92532	0.304856	-6.31551	2.69269e-10	5.12267e-09	CDR20291_1298	WP_003429416.1	GTP cyclohydrolase I FolE	folE	NA
CDR20291_RS07130	145.073	-2.10483	0.440874	-4.77423	1.804e-06	1.76661e-05	CDR20291_1303	WP_009893065.1	DNA primase	dnaG	NA
CDR20291_RS07135	180.193	-2.13288	0.407405	-5.23527	1.64747e-07	1.94701e-06	CDR20291_1304	WP_003429425.1	RNA polymerase sigma factor RpoD	rpoD	NA
CDR20291_RS07155	208.757	-3.06596	0.510186	-6.00951	1.86087e-09	3.12146e-08	CDR20291_1308	WP_009893068.1	pyridoxamine 5'-phosphate oxidase family protein	NA	NA
CDR20291_RS07200	136.45	-2.37077	0.891688	-2.65874	0.00784325	0.0250419	CDR20291_1317	WP_003438661.1	4Fe-4S dicluster domain-containing protein	NA	NA
CDR20291_RS07205	103.825	-1.5835	0.546138	-2.89946	0.00373811	0.0135458	CDR20291_1318	WP_009893076.1	cell wall-binding protein Cwp20	NA	NA
CDR20291_RS07220	17.6565	-2.82115	1.09024	-2.58765	0.00966339	0.0295586	CDR20291_1321	WP_009889289.1	ABC transporter ATP-binding protein	NA	NA
CDR20291_RS07230	4242.3	-3.05609	0.439925	-6.94686	3.73517e-12	9.249e-11	CDR20291_1323	WP_012816134.1	NADH peroxidase	NA
CDR20291_RS07245	42.5783	-1.61634	0.68187	-2.37045	0.0177666	0.0487099	CDR20291_1325	WP_009899787.1	dienelactone hydrolase family protein	NA	NA
CDR20291_RS07285	101.712	-2.98511	0.726767	-4.10738	4.00174e-05	0.000267928	CDR20291_1333	WP_003434121.1	NrtA/SsuA/CpmA family ABC transporter substrate-binding protein	NA	putative aliphatic sulfonates ABC transporter
CDR20291_RS07340	283.716	-1.34882	0.435099	-3.10004	0.00193494	0.00776962	CDR20291_1344	WP_009889331.1	XRE family transcriptional regulator	NA	NA
CDR20291_RS07350	176.934	-1.73249	0.382578	-4.52846	5.94149e-06	4.99662e-05	CDR20291_1346	WP_003427432.1	DUF1002 domain-containing protein	NA	NA
CDR20291_RS07360	75.0989	-2.28883	0.576862	-3.96773	7.256e-05	0.000457348	CDR20291_1348	WP_009889336.1	sigma-70 family RNA polymerase sigma factor	NA	NA
CDR20291_RS07415	69.1836	-3.24669	0.874757	-3.71153	0.000206009	0.00111588	CDR20291_1359	WP_009889349.1	lactate utilization protein	NA	NA
CDR20291_RS07420	49.2182	-5.26569	1.45344	-3.62292	0.000291296	0.00151474	CDR20291_1360	WP_009893094.1	DUF2935 domain-containing protein	NA	NA
CDR20291_RS07445	86.1655	-1.22393	0.499546	-2.45008	0.0142823	0.0412601	CDR20291_1364	WP_009889353.1	c-di-GMP phosphodiesterase PdcA	pdcA	NA
CDR20291_RS07460	187.136	-1.29344	0.496893	-2.60306	0.00923969	0.028486	CDR20291_1366	WP_003439379.1	ferrous iron transport protein B	feoB	NA
CDR20291_RS07480	117.361	-2.7568	0.52534	-5.24764	1.54057e-07	1.84451e-06	CDR20291_1370	WP_009889364.1	tyrosine--tRNA ligase	tyrS	NA
CDR20291_RS07495	4158.85	-2.52765	0.397448	-6.3597	2.02151e-10	3.89329e-09	CDR20291_1373	WP_009889371.1	NADH peroxidase	NA	rubrerythrin - involved in oxidative stress in anaerobic bacteria
CDR20291_RS07720	54.3434	-2.11984	0.667276	-3.17685	0.00148883	0.00626029	CDR20291_1417	WP_009888801.1	HipA domain-containing protein	NA	NA
CDR20291_RS07950	57.2845	-1.58798	0.587539	-2.70277	0.00687651	0.0223953	CDR20291_1447	WP_009888847.1	DUF4352 domain-containing protein	NA	NA
CDR20291_RS08055	412.686	-1.67669	0.423808	-3.95625	7.61355e-05	0.000476994	CDR20291_1466	WP_009889450.1	thioredoxin domain-containing protein	NA	NA
CDR20291_RS08075	17.3849	-3.76418	1.21661	-3.09399	0.00197485	0.0078893	NA	NA	NA	NA	NA
CDR20291_RS08100	29.1888	-2.85493	1.00696	-2.83519	0.00457981	0.0160551	CDR20291_1473	WP_009893156.1	SGNH/GDSL hydrolase family protein	NA	NA
CDR20291_RS08105	167.752	-4.11039	0.690134	-5.95594	2.58588e-09	4.18028e-08	CDR20291_1474	WP_009893157.1	phospho-sugar mutase	NA	NA
CDR20291_RS08120	165.965	-7.0193	1.24992	-5.61582	1.95638e-08	2.72495e-07	CDR20291_1477	WP_009893168.1	homoserine dehydrogenase	NA	NA
CDR20291_RS08125	104.005	-5.45786	1.30102	-4.19504	2.72818e-05	0.000192404	CDR20291_1478	WP_009893169.1	exosporium morphogenetic protein CdeM	cdeM	NA
CDR20291_RS08130	28.8921	-3.45445	1.09794	-3.14632	0.00165341	0.0068146	CDR20291_1479	WP_003436547.1	histidinol dehydrogenase	hisD
CDR20291_RS08175	58.152	-1.71397	0.634143	-2.70281	0.00687561	0.0223953	CDR20291_1488	WP_003420189.1	YitT family protein	NA	NA
CDR20291_RS08215	51.911	-2.08304	0.681003	-3.05879	0.00222236	0.00869982	CDR20291_1494	WP_009893177.1	methionyl aminopeptidase	NA	NA
CDR20291_RS08300	45.3075	-5.14624	1.67754	-3.06773	0.00215692	0.00847554	CDR20291_1511	WP_003436448.1	spore coat/exosporium protein CotA	cotA	NA
CDR20291_RS08305	10.9729	-3.10061	1.19813	-2.58787	0.00965722	0.0295586	CDR20291_1512	WP_003436445.1	ABC transporter ATP-binding protein	NA	NA
CDR20291_RS08345	31.8236	-2.72038	0.998626	-2.72413	0.0064472	0.0212635	CDR20291_1520	WP_009889527.1	PepSY domain-containing protein	NA	NA
CDR20291_RS08350	3773.02	-4.94121	0.396957	-12.4477	1.43851e-35	2.8051e-33	CDR20291_1521	WP_009889528.1	FAD-dependent oxidoreductase	NA	invovled in resistance to nitric oxcide Putative nitric oxide reductase flavoprotein
CDR20291_RS08355	29.1771	-2.14316	0.844358	-2.53822	0.0111419	0.0331478	CDR20291_1522	WP_009889529.1	VanR-ABDEGLN family response regulator transcription factor	vanR	NA
CDR20291_RS08405	97.4299	-1.64079	0.524131	-3.1305	0.00174506	0.00713578	CDR20291_1532	WP_003420269.1	TerD family protein	NA	NA
CDR20291_RS08410	227.609	-1.53605	0.306127	-5.01769	5.22963e-07	5.68518e-06	CDR20291_1533	WP_009889542.1	TerD family protein	NA	NA
CDR20291_RS08415	41.1872	-2.27766	0.748309	-3.04375	0.00233653	0.00908973	CDR20291_1534	WP_003430074.1	TerD family protein	NA	NA
CDR20291_RS08440	13.2239	-3.36961	1.19448	-2.82098	0.00478767	0.01669	CDR20291_1539	WP_009893207.1	phosphoribosyltransferase family protein	NA	NA
CDR20291_RS08495	36.2296	-1.71019	0.706178	-2.42175	0.0154459	0.0438901	CDR20291_1550	WP_004454512.1	TerD family protein	NA	NA
CDR20291_RS08525	645.832	-5.4947	0.608548	-9.02919	1.72954e-19	9.14606e-18	CDR20291_1556	WP_009889554.1	aminomethyl-transferring glycine dehydrogenase subunit GcvPB	gcvPB	NA
CDR20291_RS08535	63.8373	-4.73415	1.09931	-4.30647	1.65883e-05	0.000123227	CDR20291_1558	WP_004454504.1	pyrimidine/purine nucleoside phosphorylase	NA	NA
CDR20291_RS08565	49.9421	-3.6571	0.968942	-3.77432	0.000160445	0.00090034	CDR20291_1562	WP_004454499.1	cysteine synthase family protein	NA	NA
CDR20291_RS08675	13.5976	-3.40962	1.1958	-2.85133	0.00435362	0.0154088	CDR20291_1584	WP_009889580.1	DNA-binding protein	NA	NA
CDR20291_RS08695	253.117	-4.24658	0.594784	-7.13971	9.35301e-13	2.53751e-11	CDR20291_1588	WP_003420374.1	thioredoxin	trxA	NA
CDR20291_RS08700	1619.1	-3.20691	0.360383	-8.8986	5.65552e-19	2.75707e-17	CDR20291_1589	WP_003430157.1	NAD(P)/FAD-dependent oxidoreductase	NA	NA
CDR20291_RS08725	33.0542	-2.24515	0.90921	-2.46935	0.013536	0.0396547	CDR20291_1594	WP_009889587.1	alanine/glycine:cation symporter family protein	NA	putative sodium:amino acid symporter;
CDR20291_RS08740	49.3926	-1.70009	0.653064	-2.60326	0.0092343	0.028486	CDR20291_1597	WP_009889593.1	riboflavin synthase	NA	ribB Riboflavin synthase alpha chain (Flavodoxin, iron metabolism and metal transport)
CDR20291_RS08905	101.509	-1.26665	0.485989	-2.60633	0.00915194	0.0282713	CDR20291_1627	WP_003430209.1	Mrp/NBP35 family ATP-binding protein	NA	NA
CDR20291_RS08985	738.304	-2.31018	0.31633	-7.30305	2.81311e-13	8.2027e-12	CDR20291_1643	WP_009893265.1	double-cubane-cluster-containing anaerobic reductase	NA	NA
CDR20291_RS08990	120.956	-2.30175	0.551883	-4.17072	3.03633e-05	0.000212047	CDR20291_1644	WP_009893267.1	acyl-CoA dehydratase activase	NA	NA
CDR20291_RS09000	42.4277	-2.17805	0.857031	-2.54139	0.0110412	0.0329652	NA	NA	NA	NA	NA
CDR20291_RS09060	30.1333	-3.62717	1.10949	-3.26921	0.00107848	0.00471267	CDR20291_1657	WP_009889718.1	YjdF family protein	NA	NA
CDR20291_RS09070	27.5598	-2.75151	0.966199	-2.84776	0.0044028	0.0155042	CDR20291_1659	WP_004454365.1	phenylalanine--tRNA ligase beta subunit-related protein	NA	NA
CDR20291_RS09075	10.9172	-3.09342	1.2044	-2.56843	0.0102161	0.0307963	CDR20291_1660	WP_009889720.1	NUDIX hydrolase	NA	NA
CDR20291_RS09085	996.314	-2.65886	0.526632	-5.0488	4.44584e-07	4.93631e-06	CDR20291_1662	WP_009889722.1	type I glyceraldehyde-3-phosphate dehydrogenase	gap	NA
CDR20291_RS09110	10.2817	-3.00637	1.26231	-2.38164	0.0172357	0.0476309	CDR20291_1667	WP_009893285.1	hypothetical protein	NA	NA
CDR20291_RS09135	89.9895	-2.54968	0.575722	-4.42867	9.48182e-06	7.43361e-05	CDR20291_1672	WP_003433620.1	arsenate reductase family protein	NA	NA
CDR20291_RS09140	29.3755	-2.84884	0.963112	-2.95795	0.00309693	0.0115857	CDR20291_1673	WP_009893286.1	DUF4253 domain-containing protein	NA	NA
CDR20291_RS09145	13.4563	-3.39508	1.20138	-2.82599	0.00471342	0.0164495	CDR20291_1674	WP_012816174.1	ATP-dependent sacrificial sulfur transferase LarE	larE	NA
CDR20291_RS09205	38.5472	-4.91303	1.20199	-4.08742	4.36192e-05	0.000289557	CDR20291_1686	WP_003433614.1	hypothetical protein	NA	NA
CDR20291_RS09210	63.1309	-2.13139	0.630231	-3.38192	0.000719806	0.00327853	CDR20291_1687	WP_009889752.1	L-threonine 3-dehydrogenase	NA	NA
CDR20291_RS09215	46.2513	-1.74485	0.7097	-2.45858	0.0139489	0.0404841	CDR20291_1688	WP_009889753.1	C-GCAxxG-C-C family (seleno)protein	NA	conserved hypothetical protein
CDR20291_RS09240	125.728	-1.44525	0.395847	-3.65103	0.000261192	0.00137192	CDR20291_1693	WP_003439497.1	LysR family transcriptional regulator	NA	NA
CDR20291_RS09250	37.3589	-2.12328	0.788853	-2.69161	0.00711085	0.0230862	CDR20291_1695	WP_003439494.1	TerD family protein	NA	NA
CDR20291_RS09270	40.3429	-1.42382	0.590579	-2.41089	0.0159138	0.0449737	CDR20291_1699	WP_009889763.1	LacI family DNA-binding transcriptional regulator	NA	NA
CDR20291_RS09340	46.3838	-2.47743	0.760518	-3.25756	0.00112376	0.0048832	CDR20291_1711	WP_009889778.1	(d)CMP kinase	cmk	NA
CDR20291_RS09345	23.1452	-3.23054	1.08034	-2.9903	0.00278707	0.0105658	CDR20291_1712	WP_003439452.1	lysophospholipid acyltransferase family protein	NA	NA
CDR20291_RS09350	36.706	-2.62605	0.850098	-3.08911	0.00200756	0.00798927	CDR20291_1713	WP_009893304.1	4-hydroxy-3-methylbut-2-enyl diphosphate reductase	NA	NA
CDR20291_RS09365	95.403	-4.5754	0.958531	-4.77334	1.81191e-06	1.76661e-05	CDR20291_1716	WP_003439443.1	thioredoxin-dependent thiol peroxidase	bcp	NA
CDR20291_RS09370	79.5487	-5.9584	1.20017	-4.96465	6.88251e-07	7.35391e-06	CDR20291_1717	WP_009889780.1	peroxide stress protein YaaA	yaaA	NA
CDR20291_RS09375	416.232	-1.92979	0.408855	-4.71998	2.35869e-06	2.20333e-05	CDR20291_1718	WP_009889782.1	cation-translocating P-type ATPase	NA	NA
CDR20291_RS09395	283.432	-1.09118	0.342152	-3.18916	0.00142688	0.00606522	CDR20291_1722	WP_003428619.1	ATP-dependent zinc metalloprotease FtsH	ftsH	NA
CDR20291_RS09460	31.0111	-3.57215	1.08197	-3.30152	0.000961638	0.00424372	CDR20291_1735	WP_009893314.1	GGDEF domain-containing phosphodiesterase	NA	NA
CDR20291_RS09765	98.3193	-2.73042	0.638833	-4.27408	1.91929e-05	0.000140239	CDR20291_1780	WP_012816207.1	helix-turn-helix domain-containing protein	NA	NA
CDR20291_RS09880	180.351	-2.44765	0.736022	-3.32551	0.000882565	0.00393372	CDR20291_1797	WP_009889819.1	AAA family ATPase	NA	NA
CDR20291_RS09895	137.953	-1.28905	0.501148	-2.57219	0.0101059	0.0305903	CDR20291_1799	WP_009889825.1	PQQ-like beta-propeller repeat protein	NA	NA
CDR20291_RS09975	10.3884	-3.02156	1.23585	-2.44493	0.014488	0.0417383	CDR20291_1812	WP_009889846.1	class I SAM-dependent methyltransferase	NA	hypothetical protein
CDR20291_RS09980	57.1442	-3.87104	1.00391	-3.85597	0.000115272	0.000677305	CDR20291_1813	WP_003428667.1	prolyl-tRNA synthetase associated domain-containing protein	NA	NA
CDR20291_RS10005	112.16	-2.15909	0.626207	-3.44789	0.00056498	0.00265873	CDR20291_1818	WP_003435466.1	N-acetylmuramoyl-L-alanine amidase	NA	NA
CDR20291_RS10135	19.0853	-2.93941	1.08258	-2.71518	0.00662408	0.0217778	CDR20291_1847	WP_009889887.1	MarR family transcriptional regulator	NA	NA
CDR20291_RS10170	48.3047	-2.67125	0.841594	-3.17404	0.00150333	0.00631277	CDR20291_1853	WP_009893338.1	ComEC/Rec2 family competence protein	NA	NA
CDR20291_RS10175	282.168	-2.67048	0.357568	-7.46845	8.11449e-14	2.61002e-12	CDR20291_1854	WP_009889896.1	transcriptional repressor LexA	lexA	NA
CDR20291_RS10180	37.4713	-2.56693	0.901238	-2.84823	0.00439635	0.0155042	CDR20291_1855	WP_003435347.1	tyrosine-type recombinase/integrase	NA	NA
CDR20291_RS10195	80.0558	-3.26658	0.870917	-3.75074	0.000176315	0.0009702	CDR20291_1858	WP_003428736.1	stage V sporulation protein S	NA	NA
CDR20291_RS10200	46.0533	-1.63551	0.670092	-2.44073	0.0146575	0.0419939	CDR20291_1859	WP_009889903.1	acetyl-CoA carboxylase carboxyltransferase subunit alpha	NA	NA
CDR20291_RS10230	18.6612	-2.91362	1.22559	-2.37732	0.0174392	0.0479808	CDR20291_1864	WP_009889908.1	hypothetical protein	NA	NA
CDR20291_RS10240	195.739	-2.35289	0.414858	-5.67155	1.41512e-08	2.0069e-07	CDR20291_1866	WP_021363591.1	iron-sulfur cluster biosynthesis family protein	NA	NA
CDR20291_RS10290	72.4934	-1.553	0.567417	-2.73697	0.00620075	0.0206251	CDR20291_1876	WP_003424103.1	coenzyme F420-0:L-glutamate ligase	NA	NA
CDR20291_RS10340	72.7611	-3.12337	0.822844	-3.79582	0.000147156	0.000834776	CDR20291_1886	WP_003435288.1	class I SAM-dependent methyltransferase	NA	NA
CDR20291_RS10345	110.804	-2.41038	0.530939	-4.53984	5.62973e-06	4.81226e-05	CDR20291_1887	WP_003435286.1	TetR/AcrR family transcriptional regulator	NA	NA
CDR20291_RS10385	54.8716	-1.59196	0.583289	-2.72929	0.00634714	0.0209778	CDR20291_1895	WP_003435272.1	dipeptidase PepV	pepV	NA
CDR20291_RS10410	241.71	-1.93548	0.545899	-3.54549	0.000391877	0.00196253	CDR20291_1900	WP_003435264.1	DNA mismatch repair protein MutS	mutS	NA
CDR20291_RS10445	13.0143	-3.34655	1.21285	-2.75925	0.00579347	0.0194153	CDR20291_1906	WP_012816228.1	IS200/IS605 family element RNA-guided endonuclease TnpB	tnpB	NA
CDR20291_RS10475	12.834	-3.32662	1.20368	-2.7637	0.00571505	0.0192144	CDR20291_1911	WP_009893380.1	cell wall-binding protein Cwp28	NA	NA
CDR20291_RS10490	23.9765	-4.22796	1.19044	-3.55161	0.000382886	0.00192678	CDR20291_1914	WP_009889961.1	SH3 domain-containing protein	NA	NA
CDR20291_RS10520	10.8228	-3.08025	1.22793	-2.50849	0.012125	0.0358238	CDR20291_1916	WP_009889966.1	hypothetical protein	NA	NA
CDR20291_RS10630	291.607	-2.06128	0.573189	-3.59616	0.000322945	0.00166455	CDR20291_1934	WP_003435191.1	hypothetical protein	NA	NA
CDR20291_RS10635	525.333	-2.39068	0.496656	-4.81356	1.48266e-06	1.47792e-05	CDR20291_1935	WP_009889997.1	replication/maintenance protein RepL	NA	NA
CDR20291_RS10670	44.8029	-1.55911	0.661051	-2.35853	0.0183474	0.0499945	CDR20291_1942	WP_009893397.1	DUF4878 domain-containing protein	NA	NA
CDR20291_RS10735	52.3496	-3.65838	0.9692	-3.77464	0.00016024	0.00090034	CDR20291_1954	WP_009890006.1	hypothetical protein	NA	NA
CDR20291_RS10780	101.943	-1.07016	0.446169	-2.39855	0.0164602	0.0461005	CDR20291_1963	WP_003435136.1	hypothetical protein	NA	NA
CDR20291_RS10785	22.7533	-2.30451	0.973797	-2.36652	0.0179561	0.049143	CDR20291_1964	WP_003433003.1	hypothetical protein	NA	NA
CDR20291_RS10795	245.732	-1.31139	0.275055	-4.76772	1.86323e-06	1.80536e-05	CDR20291_1966	WP_009890175.1	glutamine--tRNA ligase/YqeY domain fusion protein	NA	NA
CDR20291_RS10800	198.824	-1.76795	0.455503	-3.8813	0.000103899	0.000618636	CDR20291_1967	WP_003435130.1	YegS/Rv2252/BmrU family lipid kinase	NA	NA
CDR20291_RS10805	198.034	-2.08487	0.466355	-4.47057	7.80105e-06	6.43589e-05	CDR20291_1968	WP_012816235.1	lactate utilization protein	NA	NA
CDR20291_RS10810	31.8547	-3.70909	1.09491	-3.38757	0.000705145	0.00322116	CDR20291_1969	WP_003435128.1	DUF4003 domain-containing protein	NA	NA
CDR20291_RS10830	17.5852	-3.78067	1.20023	-3.14995	0.00163299	0.00677516	CDR20291_1973	WP_009893419.1	site-specific integrase	NA
CDR20291_RS10835	11.8527	-3.21174	1.22578	-2.62015	0.008789	0.0273943	CDR20291_1974	WP_009893421.1	hypothetical protein	NA	NA
CDR20291_RS10960	46.9763	-2.49727	0.758049	-3.29433	0.000986556	0.0043414	CDR20291_1999	WP_003434073.1	sigma 54-interacting transcriptional regulator	NA	NA
CDR20291_RS11040	152.334	-1.0663	0.362865	-2.93856	0.0032974	0.0122184	CDR20291_2014	WP_009890237.1	NCS2 family permease	NA	NA
CDR20291_RS11085	26.2605	-2.54733	0.979298	-2.60118	0.00929044	0.0285578	NA	NA	NA	NA	NA
CDR20291_RS11105	145.127	-5.93257	1.12171	-5.28885	1.23085e-07	1.50598e-06	CDR20291_2025	WP_009893456.1	threonine synthase	thrC	NA
CDR20291_RS11110	101.328	-6.30748	1.20409	-5.2384	1.61971e-07	1.92149e-06	CDR20291_2026	WP_009890249.1	homoserine kinase	thrB	NA
CDR20291_RS11160	155.295	-2.08961	0.480411	-4.34963	1.36366e-05	0.000103018	CDR20291_2034	WP_009893472.1	DUF5780 domain-containing protein	NA	NA
CDR20291_RS11175	331.496	-1.07486	0.375337	-2.86372	0.00418697	0.0149125	CDR20291_2037	WP_009890272.1	1-deoxy-D-xylulose-5-phosphate reductoisomerase	NA	NA
CDR20291_RS11250	65.3838	-2.80168	0.737147	-3.80071	0.000144283	0.000822927	CDR20291_2052	WP_009890292.1	mannonate oxidoreductase	NA	NA
CDR20291_RS11255	29.3821	-2.62001	0.964504	-2.71643	0.006599	0.0217182	CDR20291_2053	WP_009890294.1	RNA ligase RtcB family protein	NA	NA
CDR20291_RS11260	39.6484	-3.87592	1.08282	-3.57947	0.000344295	0.00176098	CDR20291_2054	WP_225532652.1	protein kinase	NA	NA
CDR20291_RS11285	17.2433	-3.75255	1.22323	-3.06774	0.00215683	0.00847554	CDR20291_2058	WP_003433978.1	M42 family metallopeptidase	NA	NA
CDR20291_RS11295	104.547	-1.8448	0.470236	-3.92315	8.74005e-05	0.000535736	CDR20291_2060	WP_009890310.1	[FeFe] hydrogenase H-cluster maturation GTPase HydF	hydF	NA
CDR20291_RS11300	142.299	-1.64717	0.40809	-4.0363	5.43019e-05	0.000352228	CDR20291_2061	WP_009890312.1	[FeFe] hydrogenase H-cluster radical SAM maturase HydE	hydE	NA
CDR20291_RS11305	90.695	-2.10012	0.506192	-4.14885	3.34143e-05	0.000229127	CDR20291_2062	WP_003430581.1	[FeFe] hydrogenase H-cluster radical SAM maturase HydG	hydG	NA
CDR20291_RS11310	54.1954	-2.5317	0.798354	-3.17115	0.00151837	0.00635882	CDR20291_2063	WP_003433970.1	hypothetical protein	NA	NA
CDR20291_RS11350	25.3143	-4.30638	1.21275	-3.55091	0.000383907	0.00192881	CDR20291_2070	WP_009890325.1	L-lactate dehydrogenase	NA	NA
CDR20291_RS11360	115.404	-1.76447	0.56599	-3.11749	0.00182398	0.00739067	CDR20291_2072	WP_009893500.1	peptide-methionine (S)-S-oxide reductase MsrA	msrA	NA
CDR20291_RS11370	746.939	-3.28018	1.04289	-3.14529	0.00165925	0.00682962	CDR20291_2074	WP_009890336.1	hydroxylamine reductase	hcp	NA
CDR20291_RS11375	481.407	-3.95305	1.12071	-3.52727	0.000419863	0.00206946	CDR20291_2075	WP_009890339.1	4Fe-4S binding protein	NA	NA
CDR20291_RS11380	27.8124	-2.764	0.962894	-2.87051	0.00409812	0.0146127	CDR20291_2076	WP_012816252.1	Crp/Fnr family transcriptional regulator	NA	NA
CDR20291_RS11385	124.454	-1.2093	0.398203	-3.03689	0.00239029	0.00928731	NA	NA	NA	NA	NA
CDR20291_RS11400	70.8888	-2.04595	0.669544	-3.05574	0.00224508	0.00875583	CDR20291_2080	WP_009890349.1	amino acid ABC transporter substrate-binding protein	NA	NA
CDR20291_RS11415	130.956	-2.75266	0.70176	-3.92251	8.76326e-05	0.000536105	CDR20291_2083	WP_009890355.1	transporter substrate-binding domain-containing protein	NA	NA
CDR20291_RS11425	86.287	-2.64887	0.572002	-4.63087	3.64124e-06	3.29295e-05	CDR20291_2085	WP_012816254.1	molybdopterin-dependent oxidoreductase	NA	NA
CDR20291_RS11435	59.6026	-1.52847	0.509015	-3.0028	0.00267505	0.0102218	CDR20291_2087	WP_009890358.1	alpha/beta hydrolase	NA	NA
CDR20291_RS11495	99.6588	-1.48408	0.463371	-3.20279	0.00136102	0.00582777	CDR20291_2099	WP_003433893.1	cell wall-binding repeat-containing protein	NA	NA
CDR20291_RS11500	17.8022	-3.79822	1.20217	-3.15948	0.00158049	0.00659242	CDR20291_2100	WP_009890368.1	ROK family transcriptional regulator	NA	NA
CDR20291_RS11505	189.834	-4.01403	0.652294	-6.15371	7.56929e-10	1.37303e-08	CDR20291_2101	WP_003433890.1	ferritin	NA	NA
CDR20291_RS11545	44.8543	-1.43377	0.590775	-2.42694	0.0152269	0.0434259	CDR20291_2109	WP_003433878.1	sodium:solute symporter family protein	NA	NA
CDR20291_RS11550	19.4272	-3.92443	1.19994	-3.27053	0.00107345	0.0046973	CDR20291_2110	WP_003423398.1	TetR/AcrR family transcriptional regulator	NA	NA
CDR20291_RS11560	61.5695	-2.3613	0.742418	-3.18055	0.00146996	0.00620637	CDR20291_2112	WP_003433873.1	AI-2E family transporter	NA	NA
CDR20291_RS11580	57.0586	-1.49069	0.580376	-2.56848	0.0102144	0.0307963	CDR20291_2116	WP_012816258.1	GTPase HflX	hflX	NA
CDR20291_RS11620	11.6473	-3.18643	1.19891	-2.65778	0.00786573	0.0250419	CDR20291_2124	WP_009890399.1	type I 3-dehydroquinate dehydratase	aroD	NA
CDR20291_RS11625	29.8688	-3.61265	1.08578	-3.32722	0.000877157	0.00392082	CDR20291_2125	WP_009890401.1	CatB-related O-acetyltransferase	NA	NA
CDR20291_RS11690	32.6721	-2.33815	0.890283	-2.6263	0.00863198	0.027015	CDR20291_2138	WP_009890425.1	sodium:solute symporter	NA	NA
CDR20291_RS11695	64.1269	-4.66569	1.15739	-4.03124	5.54844e-05	0.000358408	CDR20291_2139	WP_021359411.1	N-acetylneuraminate lyase	NA	NA
CDR20291_RS11700	264.179	-4.61732	0.758886	-6.08434	1.16974e-09	2.03888e-08	CDR20291_2140	WP_003430452.1	N-acetylmannosamine-6-phosphate 2-epimerase	NA	NA
CDR20291_RS11720	74.4881	-2.74729	0.665049	-4.13096	3.61248e-05	0.000244489	CDR20291_2144	WP_003430444.1	asparagine--tRNA ligase	asnS	NA
CDR20291_RS11730	32.2821	-3.74172	1.33139	-2.81039	0.00494817	0.0170967	CDR20291_2146	WP_009890437.1	bile acid germinant receptor pseudoprotease CspC	cspC	NA
CDR20291_RS11735	53.9515	-3.36573	1.1537	-2.91733	0.00353042	0.0128829	CDR20291_2147	WP_009893539.1	bifunctional germination protease/germinant receptor pseudoprotease CspBA	cspBA	NA
CDR20291_RS11740	18.4366	-2.70471	1.13536	-2.38226	0.0172069	0.0476309	CDR20291_2148	WP_009893541.1	VWA domain-containing protein	NA	NA
CDR20291_RS11745	11.8854	-3.21596	1.26706	-2.53812	0.0111449	0.0331478	CDR20291_2149	WP_003433818.1	MoxR family ATPase	NA	NA
CDR20291_RS11760	390.941	-4.25626	0.500979	-8.49589	1.96419e-17	8.28146e-16	CDR20291_2152	WP_003430434.1	glutamate 2,3-aminomutase	eam	also called KamA
CDR20291_RS11765	43.9867	-4.18674	1.09559	-3.82146	0.000132664	0.000766502	CDR20291_2153	WP_003440226.1	PLP-dependent aminotransferase family protein	NA	NA
CDR20291_RS11785	21.8068	-4.09094	1.2124	-3.37425	0.000740159	0.00336632	CDR20291_2157	WP_009893544.1	DUF6398 domain-containing protein	NA	NA
CDR20291_RS11800	92.09	-2.02914	0.632811	-3.20654	0.0013434	0.00577328	CDR20291_2160	WP_009893549.1	aminopeptidase P family protein	NA	NA
CDR20291_RS11865	12.134	-3.24596	1.2216	-2.65714	0.0078807	0.025064	CDR20291_2173	WP_009890468.1	DNA topoisomerase III	NA	NA
CDR20291_RS11915	34.7257	-4.76226	1.20897	-3.93909	8.17898e-05	0.000505315	NA	NA	NA	NA	NA
CDR20291_RS11945	11.7283	-3.1962	1.20846	-2.64486	0.00817246	0.0258601	CDR20291_2188	WP_004454566.1	response regulator transcription factor	NA	NA
CDR20291_RS11960	22.1757	-2.42948	1.01646	-2.39015	0.0168416	0.046916	CDR20291_2191	WP_009890496.1	prepilin-type N-terminal cleavage/methylation domain-containing protein	NA	NA
CDR20291_RS11975	105.677	-5.47136	1.12302	-4.87199	1.10479e-06	1.12278e-05	CDR20291_2194	WP_009890499.1	DUF3796 domain-containing protein	NA	NA
CDR20291_RS11980	61.1136	-3.74561	1.05198	-3.56054	0.000370088	0.00187143	CDR20291_2195	WP_003423163.1	helix-turn-helix transcriptional regulator	NA	NA
CDR20291_RS12045	74.8586	-2.39574	0.601767	-3.98117	6.85766e-05	0.000433994	CDR20291_2208	WP_003430699.1	ribulose-phosphate 3-epimerase	NA	NA
CDR20291_RS12050	28.8076	-1.99408	0.840501	-2.37249	0.0176688	0.0484842	CDR20291_2209	WP_003430700.1	ribose 5-phosphate isomerase B	rpiB	NA
CDR20291_RS12055	366.004	-2.16809	0.385687	-5.62138	1.89439e-08	2.65045e-07	CDR20291_2210	WP_003430702.1	transketolase family protein	NA	NA
CDR20291_RS12060	441.127	-3.27412	0.608734	-5.37857	7.50802e-08	9.56124e-07	CDR20291_2211	WP_003430704.1	transketolase	NA	NA
CDR20291_RS12065	445.949	-4.90669	0.916626	-5.35299	8.65141e-08	1.0884e-06	CDR20291_2212	WP_009893579.1	zinc-binding dehydrogenase	NA	NA
CDR20291_RS12070	505.819	-6.11206	1.07178	-5.70269	1.17929e-08	1.70341e-07	CDR20291_2213	WP_009890524.1	galactitol-1-phosphate 5-dehydrogenase	NA	NA
CDR20291_RS12075	1313.07	-9.1261	1.25841	-7.25208	4.10412e-13	1.17476e-11	CDR20291_2214	WP_003430710.1	PTS galactitol transporter subunit IIC	NA	NA
CDR20291_RS12080	209.143	-7.35285	1.26309	-5.8213	5.83914e-09	8.6753e-08	CDR20291_2215	WP_003430711.1	PTS sugar transporter subunit IIB	NA	NA
CDR20291_RS12085	247.681	-7.59684	1.24025	-6.12526	9.05371e-10	1.63281e-08	CDR20291_2216	WP_009890527.1	PTS sugar transporter subunit IIA	NA	NA
CDR20291_RS12095	82.8366	-3.62824	0.905953	-4.00488	6.20477e-05	0.000396698	CDR20291_2218	WP_009890531.1	fructose-6-phosphate aldolase	fsa	NA
CDR20291_RS12120	56.9259	-1.87291	0.760986	-2.46116	0.0138489	0.0402691	CDR20291_2223	WP_009890533.1	PTS mannitol transporter subunit IICB	NA	NA
CDR20291_RS12125	213.22	-2.74573	0.412873	-6.65031	2.92478e-11	6.29333e-10	CDR20291_2224	WP_003423106.1	IMP dehydrogenase	NA	NA
CDR20291_RS12135	75.7693	-1.45449	0.516783	-2.81451	0.00488514	0.016946	CDR20291_2226	WP_009890534.1	5-bromo-4-chloroindolyl phosphate hydrolysis family protein	NA	NA
CDR20291_RS12140	61.7334	-2.07984	0.729782	-2.84995	0.00437266	0.0154504	CDR20291_2227	WP_009890535.1	4-hydroxybutyrate dehydrogenase	NA	NA
CDR20291_RS12155	114.618	-1.29778	0.506024	-2.56466	0.0103278	0.0311029	CDR20291_2230	WP_003430738.1	4-hydroxybutyryl-CoA dehydratase/vinylacetyl-CoA-Delta-isomerase	abfD	NA
CDR20291_RS12185	86.3622	-1.52756	0.443105	-3.4474	0.000566	0.00265952	CDR20291_2236	WP_009890539.1	Xaa-Pro peptidase family protein	NA	NA
CDR20291_RS12190	209.101	-5.84155	1.20651	-4.84171	1.28727e-06	1.29141e-05	CDR20291_2237	WP_003430750.1	glycine/sarcosine/betaine reductase complex component C subunit alpha	grdD	NA
CDR20291_RS12195	433.229	-5.81205	1.07327	-5.41528	6.11939e-08	7.95521e-07	CDR20291_2238	WP_009890541.1	glycine/sarcosine/betaine reductase complex component C subunit beta	grdC	NA
CDR20291_RS12200	631.92	-4.50934	0.884699	-5.09703	3.45019e-07	3.91439e-06	CDR20291_2239	WP_011861534.1	glycine reductase complex selenoprotein B	grdB	NA
CDR20291_RS12205	190.118	-6.33051	1.2302	-5.14592	2.66208e-07	3.05356e-06	CDR20291_2240	WP_011861535.1	glycine/sarcosine/betaine reductase complex selenoprotein A	grdA	NA
CDR20291_RS12210	364.187	-7.2153	1.18305	-6.09891	1.06791e-09	1.88242e-08	CDR20291_2241	WP_003416871.1	glycine/sarcosine/betaine reductase component B subunit	NA	NA
CDR20291_RS12215	79.923	-4.99244	1.16862	-4.27207	1.93664e-05	0.000141176	CDR20291_2242	WP_003416870.1	thioredoxin domain-containing protein	NA	NA
CDR20291_RS12220	350.172	-5.77316	0.944382	-6.11316	9.76763e-10	1.75144e-08	CDR20291_2243	WP_003416869.1	thioredoxin-disulfide reductase	trxB	NA
CDR20291_RS12225	94.6681	-5.31114	1.12151	-4.73572	2.18279e-06	2.07001e-05	CDR20291_2244	WP_009890552.1	GrdX family protein	NA	NA
CDR20291_RS12245	50.2403	-3.03739	0.841152	-3.61098	0.00030504	0.00158094	CDR20291_2247	WP_238476746.1	MerB-like organometallic lyase SaoL	saoL	NA
CDR20291_RS12250	65.979	-1.845	0.53655	-3.43863	0.000584658	0.00273894	CDR20291_2248	WP_003430772.1	ABC transporter ATP-binding protein SaoA	saoA	NA
CDR20291_RS12260	63.398	-1.25668	0.497062	-2.52821	0.0114645	0.0339689	CDR20291_2249	WP_248845765.1	ABC transporter permease subunit SaoP	saoP	NA
CDR20291_RS12275	212.696	-2.12991	0.348868	-6.10522	1.0266e-09	1.81988e-08	CDR20291_2252	WP_009890562.1	ABC transporter substrate-binding subunit SaoX	saoX	NA
CDR20291_RS12280	38.2676	-2.0554	0.759757	-2.70533	0.0068236	0.0222928	CDR20291_2253	WP_003416836.1	Cys-Cys-COOH (seleno)protein SaoC	saoC	NA
CDR20291_RS12285	168.317	-1.80173	0.362262	-4.97356	6.57349e-07	7.07217e-06	CDR20291_2254	WP_009890563.1	efflux transporter SaoE	saoE	NA
CDR20291_RS12295	29.231	-2.60756	0.980943	-2.65822	0.0078555	0.0250419	CDR20291_2256	WP_003430785.1	DsrE-related protein SaoD	saoD	NA
CDR20291_RS12315	15.5826	-3.60653	1.50515	-2.39614	0.0165689	0.0462388	CDR20291_2260	WP_009890565.1	carbon starvation CstA family protein	NA
CDR20291_RS12345	522.52	-2.50732	0.411719	-6.08987	1.13003e-09	1.98073e-08	CDR20291_2266	WP_004454677.1	butyrate kinase	buk	NA
CDR20291_RS12350	69.2106	-1.77593	0.606917	-2.92614	0.00343192	0.012612	CDR20291_2267	WP_003430806.1	indolepyruvate oxidoreductase subunit beta	NA	NA
CDR20291_RS12355	1150.89	-3.13526	0.538343	-5.82391	5.74872e-09	8.58182e-08	CDR20291_2268	WP_009890567.1	indolepyruvate ferredoxin oxidoreductase subunit alpha	iorA	NA
CDR20291_RS12360	484.941	-1.74655	0.421438	-4.14427	3.40905e-05	0.000232232	CDR20291_2269	WP_009890569.1	aminotransferase class I/II-fold pyridoxal phosphate-dependent enzyme	NA	NA
CDR20291_RS12365	64.7649	-2.01185	0.683092	-2.94521	0.00322736	0.0120053	CDR20291_2270	WP_012816275.1	sigma 54-interacting transcriptional regulator	NA	NA
CDR20291_RS12390	28.3421	-2.54996	0.988429	-2.57981	0.00988537	0.0300608	CDR20291_2274	WP_009890571.1	alpha-hydroxy-acid oxidizing protein	NA	NA
CDR20291_RS12400	27.6199	-3.49536	1.08102	-3.23339	0.0012233	0.00527166	CDR20291_2276	WP_009890573.1	M56 family metallopeptidase	NA	NA
CDR20291_RS12405	52.6248	-2.7818	0.805579	-3.45316	0.000554051	0.00261915	CDR20291_2277	WP_012816278.1	BlaI/MecI/CopY family transcriptional regulator	NA	NA
CDR20291_RS12440	45.8208	-1.75856	0.66685	-2.63712	0.00836132	0.0263508	CDR20291_2283	WP_004454690.1	biosynthetic peptidoglycan transglycosylase	NA	NA
CDR20291_RS12445	19.2496	-2.95289	1.08997	-2.70915	0.00674557	0.0220841	CDR20291_2284	WP_004454691.1	3'-5' exonuclease	NA	NA
CDR20291_RS12455	45.6453	-4.24142	1.09666	-3.86759	0.000109916	0.000649501	CDR20291_2286	WP_003416740.1	flavin reductase	NA	NA
CDR20291_RS12480	59.5728	-5.54114	1.63222	-3.39484	0.00068668	0.00315065	CDR20291_2291	WP_003416728.1	manganese catalase family protein	NA	NA
CDR20291_RS12505	84.5588	-2.63502	0.608794	-4.32827	1.50285e-05	0.000113258	CDR20291_2296	WP_009890602.1	efflux RND transporter periplasmic adaptor subunit	NA	NA
CDR20291_RS12510	127.55	-1.22826	0.402375	-3.05254	0.00226917	0.00883872	CDR20291_2297	WP_003430847.1	efflux RND transporter permease subunit	NA	NA
CDR20291_RS12540	429.925	-1.5638	0.37899	-4.12622	3.68775e-05	0.000249043	CDR20291_2302	WP_004454708.1	kinase/pyrophosphorylase	NA	NA
CDR20291_RS12545	317.233	-2.57184	0.466132	-5.51741	3.44027e-08	4.6466e-07	CDR20291_2303	WP_003416703.1	helix-turn-helix transcriptional regulator	NA	NA
CDR20291_RS12640	37.7825	-2.23874	0.77422	-2.89161	0.00383268	0.0138402	CDR20291_2322	WP_003416661.1	IclR family transcriptional regulator	NA	NA
CDR20291_RS12650	172.103	-1.79104	0.377556	-4.74377	2.09774e-06	2.00151e-05	CDR20291_2324	WP_009890638.1	glycine--tRNA ligase subunit beta	glyS	NA
CDR20291_RS12655	105.996	-1.4417	0.390294	-3.69388	0.000220855	0.00118601	CDR20291_2325	WP_003416656.1	glycine--tRNA ligase subunit alpha	glyQ	NA
CDR20291_RS12660	156.442	-2.59755	0.439222	-5.91397	3.33951e-09	5.20963e-08	CDR20291_2326	WP_009890640.1	DUF4342 domain-containing protein	NA	NA
CDR20291_RS12675	91.1173	-1.78126	0.476389	-3.73908	0.000184696	0.00101379	CDR20291_2328	WP_003432938.1	magnesium transporter	mgtE	NA
CDR20291_RS12690	15.5015	-3.59893	1.22664	-2.93398	0.00334646	0.0123416	CDR20291_2331	WP_003416641.1	diacylglycerol kinase	NA	NA
CDR20291_RS12700	22.7364	-3.20748	1.13759	-2.81954	0.00480923	0.0167464	CDR20291_2333	WP_009890649.1	PhoH family protein	NA	NA
CDR20291_RS12725	183.191	-1.35717	0.38938	-3.48547	0.000491265	0.00235084	CDR20291_2338	WP_003430905.1	GatB/YqeY domain-containing protein	NA	NA
CDR20291_RS12740	67.9155	-1.54984	0.557961	-2.77768	0.00547485	0.0185065	CDR20291_2341	WP_004454735.1	tRNA (N(6)-L-threonylcarbamoyladenosine(37)-C(2))-methylthiotransferase MtaB	mtaB	NA
CDR20291_RS12745	31.6801	-2.43585	0.929132	-2.62164	0.00875076	0.0273024	CDR20291_2342	WP_003430913.1	16S rRNA (uracil(1498)-N(3))-methyltransferase	NA	NA
CDR20291_RS12755	20.8071	-2.91736	1.10667	-2.63617	0.00838477	0.0263981	CDR20291_2344	WP_009893604.1	CRISPR-associated helicase/endonuclease Cas3	NA	NA
CDR20291_RS12780	40.8198	-2.17981	0.781756	-2.78836	0.0052976	0.0179853	CDR20291_2349	WP_009890666.1	sn-glycerol-3-phosphate ABC transporter ATP-binding protein UgpC	ugpC	NA
CDR20291_RS12880	129.643	-1.11667	0.354891	-3.1465	0.00165236	0.0068146	CDR20291_2369	WP_009893611.1	GNAT family N-acetyltransferase	NA	NA
CDR20291_RS12885	181.733	-1.44094	0.328454	-4.38704	1.14903e-05	8.91786e-05	CDR20291_2370	WP_004454768.1	phosphatidylglycerol lysyltransferase domain-containing protein	NA	NA
CDR20291_RS12910	27.4343	-2.03669	0.846419	-2.40625	0.0161173	0.0453845	CDR20291_2374	WP_003416528.1	uracil-DNA glycosylase	NA	NA
CDR20291_RS13065	51.11	-4.33812	1.10914	-3.91123	9.18257e-05	0.000554151	CDR20291_2405	WP_003416451.1	RidA family protein	NA	NA
CDR20291_RS13095	106.507	-2.66226	0.666782	-3.9927	6.53263e-05	0.000414265	CDR20291_2410	WP_003416419.1	leucine--tRNA ligase	leuS	NA
CDR20291_RS13100	16.2208	-2.69207	1.08954	-2.47082	0.0134802	0.0395285	CDR20291_2411	WP_003416416.1	ribosome silencing factor	rsfS	NA
CDR20291_RS13115	13.1296	-3.35938	1.19848	-2.80302	0.00506259	0.0173575	CDR20291_2414	WP_004454825.1	recombination regulator RecX	recX	NA
CDR20291_RS13130	122.408	-3.7248	0.715112	-5.20869	1.90175e-07	2.21398e-06	CDR20291_2417	WP_009890729.1	helix-turn-helix domain-containing protein	NA	NA
CDR20291_RS13135	208.492	-2.13779	0.378964	-5.64114	1.68929e-08	2.37414e-07	CDR20291_2418	WP_009890730.1	ECF transporter S component	NA	NA
CDR20291_RS13140	200.064	-5.16921	0.852297	-6.06503	1.31932e-09	2.27419e-08	CDR20291_2419	WP_009890731.1	alanine--glyoxylate aminotransferase family protein	NA	NA
CDR20291_RS13180	116.103	-2.29694	0.539596	-4.25678	2.07396e-05	0.000150134	CDR20291_2427	WP_009893646.1	CoA-disulfide reductase	NA	NA
CDR20291_RS13185	98.504	-1.65245	0.519084	-3.1834	0.00145558	0.00617038	CDR20291_2428	WP_009890745.1	cation:dicarboxylase symporter family transporter	NA	NA
CDR20291_RS13205	61.1328	-3.34797	0.864022	-3.87487	0.000106682	0.000632789	CDR20291_2432	WP_009893651.1	glycosyltransferase	NA	NA
CDR20291_RS13340	83.5128	-1.03378	0.433111	-2.38686	0.016993	0.0472532	CDR20291_2458	WP_009893666.1	nitroreductase family protein	NA	NA
CDR20291_RS13485	432.741	-3.40047	0.443159	-7.67325	1.67694e-14	5.68701e-13	CDR20291_2487	WP_009890814.1	carbon starvation protein A	NA	NA
CDR20291_RS13525	430.748	-2.61955	0.377451	-6.9401	3.9181e-12	9.62557e-11	CDR20291_2495	WP_009893682.1	amino acid permease	NA	NA
CDR20291_RS13530	483.796	-2.39661	0.333966	-7.1762	7.16745e-13	1.99665e-11	CDR20291_2496	WP_003426912.1	Xaa-Pro peptidase family protein	NA	NA
CDR20291_RS13540	13.5086	-3.40005	1.22537	-2.77471	0.00552513	0.0185959	CDR20291_2498	WP_004454936.1	TetR/AcrR family transcriptional regulator	NA	NA
CDR20291_RS13560	270.015	-2.75074	0.526373	-5.22584	1.7337e-07	2.03352e-06	CDR20291_2502	WP_004454939.1	isoleucine--tRNA ligase	ileS	NA
CDR20291_RS13565	75.4214	-3.14467	0.744643	-4.22305	2.41016e-05	0.00017247	CDR20291_2503	WP_003426928.1	DivIVA domain-containing protein	NA	NA
CDR20291_RS13570	31.8104	-3.5019	1.10411	-3.1717	0.0015155	0.00635533	CDR20291_2504	WP_004454940.1	YlmH/Sll1252 family protein	NA	NA
CDR20291_RS13580	84.5289	-2.03216	0.573378	-3.5442	0.00039381	0.00196905	CDR20291_2506	WP_003416162.1	cell division protein SepF	sepF	NA
CDR20291_RS13585	84.354	-2.275	0.543434	-4.18634	2.83494e-05	0.000198764	CDR20291_2507	WP_009893687.1	YggS family pyridoxal phosphate-dependent enzyme	NA	NA
CDR20291_RS13600	129.802	-2.44914	0.554164	-4.41953	9.89177e-06	7.73492e-05	CDR20291_2510	WP_009890842.1	PFL family protein	NA	NA
CDR20291_RS13615	61.9105	-5.59668	1.47646	-3.79062	0.000150274	0.000849375	CDR20291_2513	WP_004454943.1	stage IV sporulation protein A	spoIVA	NA
CDR20291_RS13625	36.5328	-2.42099	0.98206	-2.46522	0.0136931	0.0400022	CDR20291_2515	WP_009890849.1	amino acid permease	NA	NA
CDR20291_RS13630	62.7335	-5.61569	1.26492	-4.43958	9.01363e-06	7.21798e-05	CDR20291_2516	WP_004454949.1	Xaa-Pro peptidase family protein	NA	NA
CDR20291_RS13635	12.5425	-3.29284	1.23144	-2.67398	0.00749577	0.0241849	CDR20291_2517	WP_009890852.1	TetR/AcrR family transcriptional regulator	NA	NA
CDR20291_RS13680	19.6733	-2.81195	1.14197	-2.46236	0.0138027	0.0402094	CDR20291_2526	WP_003416112.1	response regulator transcription factor	NA	NA
CDR20291_RS13700	39.9681	-4.05657	1.29735	-3.1268	0.00176717	0.00719788	CDR20291_2530	WP_003416101.1	RNA polymerase sporulation sigma factor SigG	sigG	NA
CDR20291_RS13715	657.951	-2.20159	0.264599	-8.32047	8.76188e-17	3.41713e-15	CDR20291_2533	WP_004454961.1	sugar ABC transporter substrate-binding protein	NA	NA
CDR20291_RS13755	72.6027	-2.68199	0.738772	-3.63033	0.000283061	0.00147684	CDR20291_2541	WP_012816318.1	UDP-N-acetylmuramoyl-L-alanine--D-glutamate ligase	murD	NA
CDR20291_RS13770	93.8374	-4.05176	1.31804	-3.07407	0.00211157	0.00832884	CDR20291_2544	WP_009893708.1	stage V sporulation protein D	NA	NA
CDR20291_RS13800	51.4217	-1.38794	0.563135	-2.46468	0.0137137	0.0400251	CDR20291_2550	WP_003427022.1	redox-regulated ATPase YchF	ychF	NA
CDR20291_RS13805	79.9486	-3.29913	0.754657	-4.3717	1.23284e-05	9.40455e-05	CDR20291_2551	WP_009890887.1	EAL domain-containing protein	NA	NA
CDR20291_RS13815	71.9682	-1.50569	0.536882	-2.8045	0.00503941	0.0173543	CDR20291_2553	WP_009890891.1	AraC family transcriptional regulator	NA	NA
CDR20291_RS13820	87.6353	-1.80104	0.482879	-3.72979	0.00019164	0.00104531	CDR20291_2555	WP_009893709.1	glucose-specific PTS transporter subunit IIBC	ptsG	NA
CDR20291_RS13825	15.8997	-2.66197	1.11026	-2.39762	0.016502	0.0461347	CDR20291_2556	WP_009890895.1	PRD domain-containing protein	NA	NA
CDR20291_RS13840	13.4262	-3.39133	1.21184	-2.79851	0.00513391	0.0175249	CDR20291_2559	WP_009890899.1	ABC transporter ATP-binding protein	NA	NA
CDR20291_RS13845	524.632	-1.3094	0.285048	-4.59361	4.35634e-06	3.82867e-05	CDR20291_2560	WP_009893710.1	ABC transporter substrate-binding protein	NA	NA
CDR20291_RS13860	28.7271	-3.55539	1.09801	-3.23805	0.00120351	0.00520076	CDR20291_2563	WP_004454990.1	LysR family transcriptional regulator	NA	NA
CDR20291_RS13895	5224.63	-1.54919	0.200196	-7.73837	1.00702e-14	3.45265e-13	CDR20291_2570	WP_003427073.1	pyruvate:ferredoxin (flavodoxin) oxidoreductase	nifJ	NA
CDR20291_RS13900	150.543	-3.19132	0.666307	-4.78957	1.67141e-06	1.65026e-05	CDR20291_2571	WP_003416023.1	phosphate propanoyltransferase	NA	NA
CDR20291_RS13910	50.3825	-3.04186	0.837339	-3.63277	0.000280393	0.00146537	CDR20291_2573	WP_009890916.1	SpoIIE family protein phosphatase	NA	NA
CDR20291_RS13955	761.247	-1.91318	0.460072	-4.15843	3.20443e-05	0.000220702	CDR20291_2581	WP_009893711.1	dicarboxylate/amino acid:cation symporter	NA	NA
CDR20291_RS13970	13.308	-3.37853	1.20614	-2.80112	0.00509258	0.0174411	CDR20291_2584	WP_009890930.1	pyridoxal phosphate-dependent aminotransferase	NA	NA
CDR20291_RS14010	44.387	-2.20565	0.774458	-2.84799	0.00439957	0.0155042	CDR20291_2592	WP_009890940.1	NCS2 family permease	NA	NA
CDR20291_RS14055	417.577	-2.0141	0.296705	-6.7882	1.13538e-11	2.62398e-10	CDR20291_2601	WP_009890957.1	cell wall-binding protein Cwp22	NA	NA
CDR20291_RS14110	146.243	-1.09785	0.380023	-2.8889	0.00386597	0.0139443	CDR20291_2608	WP_009890967.1	delta-lactam-biosynthetic de-N-acetylase	pdaA	NA
CDR20291_RS14120	48.5314	-1.45357	0.580765	-2.50285	0.0123198	0.0362622	CDR20291_2610	WP_004454160.1	HAMP domain-containing sensor histidine kinase	NA	NA
CDR20291_RS14145	29.537	-3.59847	1.12359	-3.20265	0.00136168	0.00582777	CDR20291_2615	WP_009890977.1	serine hydroxymethyltransferase	NA	NA
CDR20291_RS14195	55.2698	-4.465	1.08604	-4.11126	3.93506e-05	0.000264447	CDR20291_2624	WP_009890991.1	cell wall-binding protein Cwp14	NA	NA
CDR20291_RS14200	37.0991	-2.10839	0.776829	-2.7141	0.00664553	0.0218253	CDR20291_2625	WP_004454143.1	LysR family transcriptional regulator	NA	NA
CDR20291_RS14245	77.6617	-1.37887	0.513805	-2.68365	0.0072824	0.0235941	CDR20291_2634	WP_003426450.1	adenine phosphoribosyltransferase	NA	NA
CDR20291_RS14250	49.6848	-3.01974	0.840621	-3.59228	0.000327803	0.00168215	CDR20291_2635	WP_004454135.1	single-stranded-DNA-specific exonuclease RecJ	recJ	NA
CDR20291_RS14255	110.03	-3.75152	0.744559	-5.03859	4.68986e-07	5.17044e-06	CDR20291_2636	WP_009891005.1	AarF/ABC1/UbiB kinase family protein	NA	NA
CDR20291_RS14265	54.1355	-1.51783	0.542204	-2.79938	0.00512012	0.017497	CDR20291_2638	WP_003426456.1	thioether cross-link-forming SCIFF peptide maturase	scfB	NA
CDR20291_RS14280	117.682	-2.99173	0.611773	-4.89026	1.00705e-06	1.03696e-05	CDR20291_2641	WP_009891010.1	DUF4116 domain-containing protein	NA	NA
CDR20291_RS14285	968.672	-5.37115	0.550491	-9.75702	1.72141e-22	1.16756e-20	CDR20291_2642	WP_009891012.1	hypothetical protein	NA	NA
CDR20291_RS14300	118.931	-2.05204	0.450477	-4.55526	5.23208e-06	4.50941e-05	CDR20291_2645	WP_003431793.1	patatin-like phospholipase family protein	NA	NA
CDR20291_RS14320	72.4968	-2.6225	0.623895	-4.20343	2.62906e-05	0.000186002	CDR20291_2649	WP_021422873.1	N-acetylmuramoyl-L-alanine amidase	NA	NA
CDR20291_RS14340	18.5032	-2.8941	1.1144	-2.597	0.0094042	0.0288506	CDR20291_2653	WP_009891022.1	LCP family protein	NA	NA
CDR20291_RS14350	179.496	-2.53044	0.508882	-4.97255	6.60767e-07	7.08452e-06	CDR20291_2655	WP_009891024.1	cell wall-binding glycosyl-hydrolase Cwp19	NA	NA
CDR20291_RS14355	136.082	-1.78298	0.438593	-4.06522	4.79864e-05	0.000315939	CDR20291_2656	WP_003426490.1	SH3 domain-containing C40 family peptidase	NA	NA
CDR20291_RS14435	465.31	-1.04072	0.203876	-5.10467	3.31372e-07	3.77328e-06	CDR20291_2672	WP_009891045.1	N-acetylmuramoyl-L-alanine amidase	NA	NA
CDR20291_RS14450	310.378	-2.69588	0.364958	-7.38683	1.50374e-13	4.64522e-12	CDR20291_2676	WP_009891047.1	cell wall-binding cysteine protease Cwp84	NA	NA
CDR20291_RS14480	30373.8	-1.01823	0.196624	-5.17857	2.23588e-07	2.58369e-06	CDR20291_2682	WP_009891059.1	S-layer protein SlpA	slpA	Cell surface protein (S-layer precursor proten - encodes the main S-layer protein - a Major Contributor to Host-Cell Adherence
CDR20291_RS14490	141.126	-1.83836	0.39507	-4.65326	3.26726e-06	2.98165e-05	CDR20291_2684	WP_012816337.1	cell wall-binding protein Cwp11	NA	NA
CDR20291_RS14505	59.0302	-2.22606	0.712961	-3.12227	0.0017946	0.00729058	CDR20291_2687	WP_009891065.1	cell wall-binding protein Cwp9	NA	NA
CDR20291_RS14675	161.107	-1.65323	0.43503	-3.80027	0.00014454	0.000822927	CDR20291_2717	WP_009893735.1	oxidoreductase	NA	NA
CDR20291_RS14685	24.7001	-3.33463	1.18519	-2.81359	0.00489913	0.016946	CDR20291_2719	WP_003436139.1	pyridoxal phosphate-dependent aminotransferase	NA	NA
CDR20291_RS14700	111.163	-2.2397	0.576282	-3.88647	0.000101714	0.000607945	CDR20291_2722	WP_009893736.1	SrtB-anchored collagen-binding adhesin	NA	NA
CDR20291_RS14715	29.7493	-3.42997	1.3142	-2.60993	0.00905597	0.0280304	CDR20291_2724	WP_009891126.1	calcium-translocating P-type ATPase, PMCA-type	NA	NA
CDR20291_RS14810	83.1003	-1.4635	0.485286	-3.01574	0.00256349	0.0098864	CDR20291_2743	WP_009891152.1	D-alanyl-lipoteichoic acid biosynthesis protein DltB	dltB	NA
CDR20291_RS14820	94.1288	-1.33344	0.425761	-3.1319	0.00173677	0.00711118	CDR20291_2745	WP_009891156.1	D-alanyl-lipoteichoic acid biosynthesis protein DltD	dltD	NA
CDR20291_RS14840	10.3259	-3.01299	1.20147	-2.50776	0.0121498	0.035862	CDR20291_2749	WP_003439596.1	hemolysin family protein	NA	NA
CDR20291_RS14870	16.4939	-3.68852	1.45127	-2.54158	0.0110354	0.0329652	CDR20291_2755	WP_009891168.1	alpha/beta hydrolase	NA	NA
CDR20291_RS14910	53.8804	-2.32863	0.756987	-3.07618	0.00209668	0.00828253	CDR20291_2763	WP_009891177.1	TldD/PmbA family protein	NA	NA
CDR20291_RS15000	51.9327	-1.97666	0.693073	-2.85203	0.00434409	0.0154018	CDR20291_2781	WP_003426754.1	GntR family transcriptional regulator	NA	NA
CDR20291_RS15065	52.0421	-3.7565	1.07798	-3.48477	0.000492566	0.00235346	CDR20291_2794	WP_009891231.1	V-type ATP synthase subunit I	NA	NA
CDR20291_RS15070	18.5291	-3.85644	1.23318	-3.12723	0.00176461	0.00719685	CDR20291_2795	WP_009891232.1	hypothetical protein	NA	NA
CDR20291_RS15080	181.943	-2.24717	0.379846	-5.91601	3.29848e-09	5.17149e-08	CDR20291_2797	WP_009893747.1	L,D-transpeptidase family protein	NA	NA
CDR20291_RS15095	2370.9	-2.37542	0.243613	-9.75078	1.83054e-22	1.21517e-20	CDR20291_2800	WP_009891246.1	bifunctional acetaldehyde-CoA/alcohol dehydrogenase	adhE	NA
CDR20291_RS15155	45.3875	-1.72105	0.646769	-2.661	0.00779091	0.0249822	CDR20291_2813	WP_009893752.1	CRISPR-associated helicase/endonuclease Cas3	NA	NA
CDR20291_RS15235	22.6961	-3.05038	1.13762	-2.68136	0.00733243	0.0237069	CDR20291_2829	WP_009893755.1	class 1b ribonucleoside-diphosphate reductase subunit beta	nrdF	NA
CDR20291_RS15240	116.91	-2.26287	0.652098	-3.47014	0.000520194	0.00247409	CDR20291_2830	WP_009891289.1	class 1b ribonucleoside-diphosphate reductase subunit alpha	nrdE	NA
CDR20291_RS15305	26.0444	-3.29016	1.09063	-3.01675	0.002555	0.00986583	CDR20291_2841	WP_003439844.1	IclR family transcriptional regulator	NA	NA
CDR20291_RS15335	27.082	-3.46729	1.10126	-3.14848	0.00164122	0.00679127	CDR20291_2847	WP_003431984.1	helix-turn-helix domain-containing protein	NA	NA
CDR20291_RS15340	379.536	-4.92034	0.883799	-5.56727	2.58763e-08	3.54097e-07	CDR20291_2848	WP_009891320.1	glycoside hydrolase family 38 C-terminal domain-containing protein	NA	NA
CDR20291_RS15345	197.474	-4.40899	0.995561	-4.42865	9.48262e-06	7.43361e-05	CDR20291_2849	WP_009891322.1	PTS fructose transporter subunit IIC	NA	NA
CDR20291_RS15360	122.897	-4.25468	1.13819	-3.7381	0.000185416	0.00101491	CDR20291_2852	WP_009891330.1	BglG family transcription antiterminator	NA	NA
CDR20291_RS15375	137.468	-1.82781	0.395663	-4.61962	3.84443e-06	3.44865e-05	CDR20291_2855	WP_003432002.1	TDT family transporter	NA	NA
CDR20291_RS15430	392.353	-1.04975	0.39755	-2.64056	0.00827694	0.0261377	CDR20291_2866	WP_009891338.1	PRD domain-containing protein	NA	NA
CDR20291_RS15450	21.0235	-4.03836	1.23852	-3.26063	0.00111164	0.00485079	CDR20291_2870	WP_009891342.1	PhzF family phenazine biosynthesis protein	NA	NA
CDR20291_RS15470	104.638	-1.81351	0.609015	-2.97778	0.00290347	0.010888	CDR20291_2874	WP_009891351.1	ATP-binding protein	NA	NA
CDR20291_RS15485	54.0349	-5.40022	1.19365	-4.52411	6.06488e-06	5.08667e-05	CDR20291_2877	WP_009891354.1	aromatic acid exporter family protein	NA	NA
CDR20291_RS15605	18.2939	-3.83788	1.20696	-3.17979	0.00147383	0.00621398	CDR20291_2901	WP_009891382.1	PTS sugar transporter subunit IIA	NA	NA
CDR20291_RS15615	84.0385	-2.80983	0.628582	-4.47011	7.81796e-06	6.43589e-05	CDR20291_2903	WP_003427216.1	PTS system mannose/fructose/sorbose family transporter subunit IID	NA	NA
CDR20291_RS15745	738.087	-5.05448	0.580174	-8.71199	2.98579e-18	1.3904e-16	CDR20291_2927	WP_003439975.1	ChbG/HpnK family deacetylase	NA	NA
CDR20291_RS15750	1614.29	-5.97571	0.545487	-10.9548	6.29981e-28	6.34046e-26	CDR20291_2928	WP_009893793.1	PTS transporter subunit EIIC	NA	NA
CDR20291_RS15755	24.7112	-2.58302	0.969913	-2.66315	0.00774134	0.0249	CDR20291_2929	WP_009891417.1	GntR family transcriptional regulator	NA	NA
CDR20291_RS15760	467.555	-4.79271	0.511828	-9.36389	7.68535e-21	4.44042e-19	CDR20291_2930	WP_009891419.1	alpha,alpha-phosphotrehalase	NA	NA
CDR20291_RS15965	27.9609	-2.52666	0.982334	-2.57209	0.0101085	0.0305903	CDR20291_2965	WP_009891482.1	EFR1 family ferrodoxin	NA	NA
CDR20291_RS16075	23.3807	-2.49471	0.966514	-2.58114	0.0098475	0.0299847	CDR20291_2985	WP_009891509.1	YafY family protein	NA	NA
CDR20291_RS16125	61.068	-2.92697	0.784851	-3.72933	0.000191986	0.00104537	CDR20291_2990	WP_009891519.1	DUF262 domain-containing protein	NA	NA
CDR20291_RS16235	109.92	-3.10964	0.675887	-4.60083	4.20814e-06	3.71938e-05	CDR20291_3010	WP_009893846.1	P63C domain-containing protein	NA	NA
CDR20291_RS16245	256.849	-2.82313	0.483178	-5.84283	5.13203e-09	7.77279e-08	CDR20291_3011	WP_003421925.1	SsrA-binding protein SmpB	smpB	NA
CDR20291_RS16310	63.3424	-1.72236	0.546234	-3.15315	0.00161517	0.00671017	CDR20291_3024	WP_003421948.1	preprotein translocase subunit SecG	secG	NA
CDR20291_RS16315	12.3805	-3.2743	1.25958	-2.59953	0.00933522	0.0286672	CDR20291_3025	WP_009891576.1	GNAT family N-acetyltransferase	NA	NA
CDR20291_RS16325	580.685	-1.93082	0.297234	-6.49598	8.24962e-11	1.69334e-09	CDR20291_3026	WP_009893861.1	phosphopyruvate hydratase	eno	NA
CDR20291_RS16330	698.63	-3.39339	0.330304	-10.2735	9.27499e-25	7.61525e-23	CDR20291_3027	WP_009891581.1	2,3-bisphosphoglycerate-independent phosphoglycerate mutase	gpmI	NA
CDR20291_RS16335	325.817	-2.81449	0.506796	-5.5535	2.80004e-08	3.79832e-07	CDR20291_3028	WP_009891583.1	triose-phosphate isomerase	tpiA	NA
CDR20291_RS16340	204.208	-3.09083	0.538697	-5.73759	9.60305e-09	1.39356e-07	CDR20291_3029	WP_009891585.1	phosphoglycerate kinase	NA	NA
CDR20291_RS16345	801.184	-2.26533	0.262517	-8.62925	6.17552e-18	2.75252e-16	CDR20291_3030	WP_003421962.1	type I glyceraldehyde-3-phosphate dehydrogenase	gap	NA
CDR20291_RS16350	325.259	-2.24123	0.303248	-7.39075	1.46006e-13	4.55537e-12	CDR20291_3031	WP_003429564.1	sugar-binding domain-containing protein	NA	NA
CDR20291_RS16405	27.7286	-4.43786	1.1891	-3.7321	0.000189887	0.00103756	CDR20291_3042	WP_009891601.1	sigma 54-interacting transcriptional regulator	NA	NA
CDR20291_RS16430	48.7936	-3.48389	0.965701	-3.60763	0.000309012	0.00159887	CDR20291_3047	WP_009891610.1	aldo/keto reductase	NA	NA
CDR20291_RS16435	98.995	-4.08627	0.829965	-4.92343	8.50418e-07	8.87392e-06	CDR20291_3048	WP_009893883.1	cell wall-binding protein Cwp21	NA	NA
CDR20291_RS16515	22.1406	-3.02553	1.08974	-2.77638	0.00549681	0.0185607	CDR20291_3064	WP_009891649.1	membrane protein insertase YidC	NA	NA
CDR20291_RS16525	23.2453	-2.48694	0.969964	-2.56395	0.0103489	0.0311066	CDR20291_3065	WP_003434301.1	nitroreductase family protein	NA	NA
CDR20291_RS16555	38.944	-2.62785	0.859275	-3.05822	0.00222657	0.0087054	CDR20291_3071	WP_009891659.1	class I SAM-dependent methyltransferase	NA	NA
CDR20291_RS16560	18.0724	-3.82021	1.22063	-3.12971	0.00174979	0.00714573	CDR20291_3072	WP_003438776.1	DUF3781 domain-containing protein	NA	NA
CDR20291_RS16565	23.7822	-4.21646	1.24594	-3.38415	0.000713987	0.00325678	CDR20291_3073	WP_009893896.1	AraC family transcriptional regulator	NA	NA
CDR20291_RS16575	22.5275	-2.90014	1.08959	-2.66167	0.00777534	0.0249687	CDR20291_3075	WP_009891662.1	glycine betaine ABC transporter substrate-binding protein	NA	NA
CDR20291_RS16605	78.2844	-2.29763	0.584637	-3.93	8.49445e-05	0.000522736	CDR20291_3081	WP_009891676.1	N-acetyldiaminopimelate deacetylase	NA	NA
CDR20291_RS16615	84.6888	-1.88884	0.553448	-3.41286	0.000642842	0.00296696	CDR20291_3083	WP_003438799.1	4-hydroxy-tetrahydrodipicolinate synthase	dapA	NA
CDR20291_RS16640	87.8782	-1.76098	0.629408	-2.79784	0.00514459	0.0175422	CDR20291_3088	WP_009893905.1	SPFH domain-containing protein	NA	NA
CDR20291_RS16645	41.1449	-2.60267	0.883724	-2.94511	0.00322835	0.0120053	CDR20291_3089	WP_021408848.1	4-hydroxy-tetrahydrodipicolinate reductase	dapB	NA
CDR20291_RS16675	34.4944	-2.00013	0.840631	-2.37933	0.0173444	0.0478241	CDR20291_3094	WP_003422084.1	methyltransferase domain-containing protein	NA	NA
CDR20291_RS16920	54.3529	-5.40883	1.21983	-4.43409	9.24641e-06	7.34066e-05	CDR20291_3142	WP_009891755.1	pyrroline-5-carboxylate reductase	proC	NA
CDR20291_RS16925	1027.38	-4.0811	0.366878	-11.1239	9.60148e-29	1.15218e-26	CDR20291_3143	WP_009891756.1	glycyl radical protein	NA	NA
CDR20291_RS16930	297.171	-3.92313	0.527883	-7.43181	1.07119e-13	3.41033e-12	CDR20291_3144	WP_009891757.1	glycyl-radical enzyme activating protein	NA	NA
CDR20291_RS16940	167.875	-1.9279	0.375156	-5.13891	2.76336e-07	3.15812e-06	CDR20291_3146	WP_003435635.1	glucose-6-phosphate isomerase	NA	NA
CDR20291_RS17005	63.394	-4.73643	1.32891	-3.56414	0.000365047	0.00185195	CDR20291_3159	WP_009891772.1	ATP-binding protein	NA	NA
CDR20291_RS17050	398.506	-1.29579	0.479558	-2.70205	0.00689126	0.0224199	CDR20291_3168	WP_003435609.1	metallophosphoesterase	NA	NA
CDR20291_RS17065	61.8658	-2.00993	0.657316	-3.05778	0.00222985	0.00870731	CDR20291_3171	WP_009891785.1	phosphoglycerate dehydrogenase	NA	NA
CDR20291_RS17070	41.0373	-2.79116	0.834653	-3.3441	0.0008255	0.00370052	CDR20291_3172	WP_009891788.1	DUF3783 domain-containing protein	NA	NA
CDR20291_RS17080	13.0878	-3.35495	1.30142	-2.57792	0.00993977	0.0301703	CDR20291_3174	WP_003417046.1	4Fe-4S dicluster domain-containing protein	NA	NA
CDR20291_RS17085	83.2216	-2.13803	0.681073	-3.13921	0.00169404	0.00695448	CDR20291_3175	WP_003417040.1	[FeFe] hydrogenase, group A	NA	NA
CDR20291_RS17090	30.3022	-2.93582	1.07559	-2.7295	0.00634301	0.0209778	CDR20291_3176	WP_009891793.1	4Fe-4S dicluster domain-containing protein	NA	NA
CDR20291_RS17105	136.671	-4.15123	0.896754	-4.62917	3.67135e-06	3.31058e-05	CDR20291_3179	WP_079254696.1	formate dehydrogenase subunit alpha	fdhF	NA
CDR20291_RS17180	241.101	-2.87374	1.18276	-2.4297	0.0151115	0.0432549	CDR20291_3193	WP_104732845.1	collagen-like exosporium glycoprotein BclA3	bclA3	NA
CDR20291_RS17190	130.121	-4.0036	0.796246	-5.0281	4.95375e-07	5.42305e-06	CDR20291_3195	WP_003436212.1	ATP-dependent Clp endopeptidase proteolytic subunit ClpP	clpP	NA
CDR20291_RS17195	96.9406	-4.67574	1.0681	-4.37764	1.19973e-05	9.17438e-05	CDR20291_3196	WP_009891821.1	AraC family transcriptional regulator	NA	NA
CDR20291_RS17210	30.5622	-3.64662	1.08259	-3.36842	0.000756007	0.00341352	CDR20291_3199	WP_009891825.1	nitroreductase family protein	NA	NA
CDR20291_RS17220	25.7538	-2.51804	0.962225	-2.61689	0.00887357	0.0275752	CDR20291_3201	WP_009891829.1	DJ-1/PfpI family protein	NA	NA
CDR20291_RS17440	105.823	-2.32479	0.776291	-2.99474	0.00274676	0.0104383	CDR20291_3241	WP_009891946.1	porphobilinogen synthase	hemB	NA
CDR20291_RS17445	63.3236	-1.64024	0.51545	-3.18214	0.00146189	0.00618873	CDR20291_3242	WP_009891947.1	uroporphyrinogen-III C-methyltransferase	cobA	NA
CDR20291_RS17535	18.6051	-2.90148	1.09144	-2.65838	0.00785162	0.0250419	CDR20291_3260	WP_009891982.1	bifunctional adenosylcobinamide kinase/adenosylcobinamide-phosphate guanylyltransferase	cobU	NA
CDR20291_RS17630	27.9737	-3.5173	1.12915	-3.115	0.00183943	0.00742435	CDR20291_3278	WP_009892499.1	amidase domain-containing protein	NA	NA
CDR20291_RS17680	21.1225	-2.93752	1.11959	-2.62375	0.00869674	0.0271882	CDR20291_3285	WP_009888251.1	hypothetical protein	NA	NA
CDR20291_RS17720	101.934	-1.3132	0.397129	-3.30673	0.000943915	0.00417141	CDR20291_3291	WP_003437815.1	S41 family peptidase	NA	NA
CDR20291_RS17735	74.811	-3.14948	0.923328	-3.41101	0.000647228	0.00298279	CDR20291_3294	WP_003437819.1	hypothetical protein	NA	NA
CDR20291_RS17790	435.821	-1.20863	0.456732	-2.64626	0.00813874	0.0258058	CDR20291_3305	WP_003437835.1	ATP synthase F1 subunit gamma	atpG	NA
CDR20291_RS17830	144.915	-2.44916	0.570579	-4.29242	1.7674e-05	0.00013067	CDR20291_3313	WP_003421374.1	cytidine/deoxycytidylate deaminase family protein	NA	NA
CDR20291_RS17895	71.2687	-4.08895	1.17832	-3.47017	0.000520136	0.00247409	CDR20291_3326	WP_009894026.1	oligoendopeptidase F	pepF	NA
CDR20291_RS17900	201.28	-5.81647	1.32771	-4.38083	1.18226e-05	9.06303e-05	CDR20291_3327	WP_009894027.1	stage II sporulation protein E	spoIIE	NA
CDR20291_RS18040	176.462	-1.34497	0.345851	-3.88888	0.000100707	0.000603082	CDR20291_3355	WP_003425936.1	UDP-N-acetylmuramate--L-alanine ligase	murC	NA
CDR20291_RS18055	324.851	-2.56631	0.496401	-5.16983	2.34302e-07	2.6975e-06	CDR20291_3358	WP_003437895.1	M20/M25/M40 family metallo-hydrolase	NA	NA
CDR20291_RS18060	34.4234	-4.74992	1.4682	-3.2352	0.0012156	0.00524572	CDR20291_3359	WP_009892085.1	hypothetical protein	NA	NA
CDR20291_RS18140	89.3065	-1.53907	0.450223	-3.41847	0.00062975	0.00291516	CDR20291_3374	WP_009892106.1	TatD family hydrolase	NA	NA
CDR20291_RS18145	166.292	-1.8056	0.364128	-4.9587	7.09653e-07	7.53101e-06	CDR20291_3375	WP_009894056.1	methionine--tRNA ligase	metG	NA
CDR20291_RS18180	9.75038	-2.93001	1.19896	-2.44379	0.0145338	0.041793	CDR20291_3382	WP_009892111.1	tRNA1(Val) (adenine(37)-N6)-methyltransferase	NA	NA
CDR20291_RS18305	133.122	-2.48573	0.903941	-2.74988	0.00596167	0.0199361	CDR20291_3404	WP_003422227.1	DUF3794 domain-containing protein	NA	NA
CDR20291_RS18450	33.9506	-1.83718	0.762535	-2.40931	0.0159828	0.0450871	CDR20291_3433	WP_003429165.1	aminopeptidase	NA	NA
CDR20291_RS18495	96.1127	-1.84693	0.547658	-3.37242	0.000745094	0.00338383	CDR20291_3442	WP_003429183.1	SDR family oxidoreductase	NA	NA
CDR20291_RS18500	111.633	-1.64251	0.469709	-3.49686	0.000470764	0.00227719	CDR20291_3443	WP_009892188.1	HAD family hydrolase	NA	NA
CDR20291_RS18530	42.2254	-4.12674	1.09637	-3.76402	0.000167207	0.000928265	CDR20291_3449	WP_009892190.1	VOC family protein	NA	NA
CDR20291_RS18545	98.561	-2.10687	0.484141	-4.35177	1.35042e-05	0.000102501	CDR20291_3452	WP_009892192.1	DUF488 domain-containing protein	NA	NA
CDR20291_RS18605	66.8408	-1.74911	0.554475	-3.15453	0.00160758	0.00668753	CDR20291_3461	WP_009892220.1	chloramphenicol acetyltransferase CAT	NA	NA
CDR20291_RS18720	205.244	-2.0521	0.445971	-4.60142	4.19626e-06	3.71938e-05	CDR20291_3478	WP_012816456.1	IS200/IS605 family element RNA-guided endonuclease TnpB	tnpB	NA
CDR20291_RS18740	20.938	-3.0795	1.08412	-2.84055	0.00450361	0.0158057	CDR20291_3480	WP_003435779.1	VOC family protein	NA	NA
CDR20291_RS18890	34.247	-3.72464	1.09293	-3.40796	0.000654516	0.00301193	CDR20291_3510	WP_003435698.1	MBL fold metallo-hydrolase	NA	NA
CDR20291_RS18965	73.3101	-1.57887	0.487311	-3.23996	0.00119545	0.00517308	CDR20291_3521	WP_003420527.1	30S ribosomal protein S18	rpsR	NA
CDR20291_RS18970	146.098	-1.07968	0.39085	-2.76239	0.00573797	0.0192707	CDR20291_3522	WP_003420524.1	single-stranded DNA-binding protein	ssb	NA
CDR20291_RS18980	4656.39	-3.32295	0.290061	-11.4561	2.19281e-30	2.9746e-28	CDR20291_3524	WP_009892311.1	PLP-dependent aminotransferase family protein	NA	NA
CDR20291_RS19145	111.149	-5.54356	1.10003	-5.03946	4.66845e-07	5.1651e-06	NA	NA	NA	NA	NA
CDR20291_RS19150	356.19	-5.11538	0.703819	-7.26804	3.6475e-13	1.05372e-11	NA	NA	NA	NA	NA
